# Neural circuit-selective, multiplexed pharmacological targeting of prefrontal cortex-projecting locus coeruleus neurons drives antinociception

**DOI:** 10.1101/2024.06.08.598059

**Authors:** Chao-Cheng Kuo, Jordan G. McCall

**Affiliations:** Department of Anesthesiology, Washington University in St. Louis, St. Louis, MO, USA; Center for Clinical Pharmacology, University of Health Sciences and Pharmacy in St. Louis and Washington University School of Medicine, St. Louis, MO, USA; Washington University Pain Center, Washington University in St. Louis, St. Louis, MO, USA

## Abstract

Selective manipulation of neural circuits using optogenetics and chemogenetics holds great translational potential but requires genetic access to neurons. Here, we demonstrate a general framework for identifying genetic tool-independent, pharmacological strategies for neural circuit-selective modulation. We developed an economically accessible calcium imaging-based approach for large-scale pharmacological scans of endogenous receptor-mediated neural activity. As a testbed for this approach, we used the mouse locus coeruleus due to the combination of its widespread, modular efferent neural circuitry and its wide variety of endogenously expressed GPCRs. Using machine learning-based action potential deconvolution and retrograde tracing, we identified an agonist cocktail that selectively inhibits medial prefrontal cortex-projecting locus coeruleus neurons. *In vivo*, this cocktail produces synergistic antinociception, consistent with selective pharmacological blunting of this neural circuit. This framework has broad utility for selective targeting of other neural circuits under different physiological and pathological states, facilitating non-genetic translational applications arising from cell type-selective discoveries.

## Supplemental Datasheet 1 for "Neural circuit-selective, multiplexed pharmacological targeting of prefrontal cortex-projecting locus coeruleus neurons drives antinociception"

### Sheet: Fig. 2C
	Cell attached
	Baseline	DAMGO
n number (cell)	32	32
Slice	19	19
Animal	18	18
Shapiro-Wilk test
P value	0.4613	0.0539
Paired-t test
df	t	mean ± SD (Hz)	95.00% CI of diff.	P value
31	11.99	1.84 ± 0.71 vs. 1.07 ± 0.71	-0.9138 to -0.6481	<0.0001
	Imgaing
	Baseline	DAMGO
n number (ROI)	108	108
Slice	5	5
Animal	4	4
Shapiro-Wilk test
P value	0.0174	<0.0001
Wilcoxon matched-pairs signed rank test
W	mean ± SD (Hz)	P value
-5747	1.42 ± 0.74 vs. 0.85 ± 0.70	0.0001

### Sheet: Fig. 2E-G, S6
	Group I						Group II						Group III
	DOI	PHE	DHPG	McN	Mus+Pir	Calc	U50	DAMGO	SNC	N/O FQ	CRF	SubP	Aden	Bac	OXA	8OH	Ana	SST
n number (ROI)	105	105	89	99	104	95	108	108	109	108	108	108	52	63	61	60	61	61
Slice	6	6	6	6	6	6	5	5	5	5	5	5	3	3	3	3	3	3
Animal	6	6	6	6	6	6	4	4	4	4	4	4	3	3	3	3	3	3
Shapiro-Wilk test
P value	<0.0001	<0.0001	<0.0001	<0.0001	<0.0001	<0.0001	<0.0001	0.1946	<0.0001	0.0256	<0.0001	<0.0001	<0.0001	<0.0001	<0.0001	<0.0001	<0.0001	0.0094
*Please see Table. 2 for detailed statistical information

### Sheet: Fig. 2H, S7
	aCSF	DOI	SB	SB+DOI				aCSF	PHE	SB	SB+PHE				aCSF	DHPG	SB	SB+DHPG				aCSF	McN	SB	SB+McN				aCSF	Mus+Pir	SB	SB+Mus+Pir				aCSF	Calc	SB	SB+Calc
n number (ROI)	105	105	62	62			n number (ROI)	105	105	65	65			n number (ROI)	89	89	62	62			n number (ROI)	99	99	63	63			n number (ROI)	104	104	63	63			n number (ROI)	95	95	63	63
Slice	6	6	4	4			Slice	6	6	4	4			Slice	6	6	4	4			Slice	6	6	4	4			Slice	6	6	4	4			Slice	6	6	4	4
Animal	6	6	2	2			Animal	6	6	2	2			Animal	6	6	2	2			Animal	6	6	2	2			Animal	6	6	2	2			Animal	6	6	2	2
Shapiro-Wilk test							Shapiro-Wilk test							Shapiro-Wilk test							Shapiro-Wilk test							Shapiro-Wilk test							Shapiro-Wilk test
P value	0.3109	0.0954	0.3989	0.6033			P value	0.0489	0.096	0.1015	0.2351			P value	0.0371	0.076	0.0848	0.5354			P value	0.1804	0.0536	0.3893	0.3902			P value	0.1804	0.0536	0.3893	0.3902			P value	0.1804	0.0536	0.3893	0.3902
Repeated measures two-way ANOVA							Repeated measures two-way ANOVA							Repeated measures two-way ANOVA							Repeated measures two-way ANOVA							Repeated measures two-way ANOVA							Repeated measures two-way ANOVA
	F (DFn, DFd)	P value						F (DFn, DFd)	P value						F (DFn, DFd)	P value						F (DFn, DFd)	P value						F (DFn, DFd)	P value						F (DFn, DFd)	P value
Pharmacology x Modular	F (1, 165) = 1.430	P=0.2335					Pharmacology x Modular	F (1, 168) = 15.62	P=0.0001					Pharmacology x Modular	F (1, 150) = 1.093	P=0.2974					Pharmacology x Modular	F (1, 161) = 1.758	P=0.1868					Pharmacology x Modular	F (1, 161) = 1.758	P=0.1868					Pharmacology x Modular	F (1, 161) = 1.758	P=0.1868
Pharmacology	F (1, 165) = 24.95	P<0.0001					Pharmacology	F (1, 168) = 23.60	P<0.0001					Pharmacology	F (1, 150) = 354.3	P<0.0001					Pharmacology	F (1, 161) = 144.0	P<0.0001					Pharmacology	F (1, 161) = 144.0	P<0.0001					Pharmacology	F (1, 161) = 144.0	P<0.0001
Modular	F (1, 165) = 5.931	P=0.0159					Modular	F (1, 168) = 5.621	P=0.0189					Modular	F (1, 150) = 1.266	P=0.2623					Modular	F (1, 161) = 4.634	P=0.0328					Modular	F (1, 161) = 4.634	P=0.0328					Modular	F (1, 161) = 4.634	P=0.0328
ROI	F (165, 165) = 36.03	P<0.0001					ROI	F (168, 168) = 36.39	P<0.0001					ROI	F (150, 150) = 8.096	P<0.0001					ROI	F (161, 161) = 16.76	P<0.0001					ROI	F (161, 161) = 16.76	P<0.0001					ROI	F (161, 161) = 16.76	P<0.0001
Bonferoni's test							Bonferoni's test							Bonferoni's test							Bonferoni's test							Bonferoni's test							Bonferoni's test
		mean ± SD (Hz)		95.00% CI of diff.	P value				mean ± SD (Hz)		95.00% CI of diff.	P value				mean ± SD (Hz)		95.00% CI of diff.	P value				mean ± SD (Hz)		95.00% CI of diff.	P value				mean ± SD (Hz)		95.00% CI of diff.	P value				mean ± SD (Hz)		95.00% CI of diff.	P value
aCSF	Baseline vs. Drug	1.99 ± 0.89 vs. 2.08 ± 0.89		-0.1585 to -0.02522	0.0043		aCSF	Baseline vs. Drug	1.93 ± 0.81 vs. 2.11 ± 0.80		-0.2413 to -0.1250	<0.0001		aCSF	Baseline vs. Drug	1.91 ± 0.77 vs. 2.79 ± 0.80		-1.025 to -0.7645	<0.0001		aCSF	Baseline vs. Drug	1.91 ± 0.89 vs. 2.35 ± 0.87		-0.5538 to -0.3607	<0.0001		aCSF	Baseline vs. Drug	2.05 ± 0.72 vs. 2.65 ± 0.79		-0.5538 to -0.3607	<0.0001		aCSF	Baseline vs. Drug	2.16 ± 0.76 vs. 3.35 ± 0.86		-0.5538 to -0.3607	<0.0001
Synaptic Blockers	Baseline vs. Drug	2.31 ± 0.96 vs. 2.46 ± 0.98		-0.2364 to -0.06295	0.0003		Synaptic Blockers	Baseline vs. Drug	2.30 ± 0.78 vs. 2.32 ± 0.83		-0.09273 to 0.05510	>0.9999		Synaptic Blockers	Baseline vs. Drug	2.09 ± 0.87 vs. 2.89 ± 0.86		-0.9575 to -0.6436	<0.0001		Synaptic Blockers	Baseline vs. Drug	2.24 ± 0.90 vs. 2.61 ± 0.94		-0.4879 to -0.2446	<0.0001		Synaptic Blockers	Baseline vs. Drug	2.26 ± 0.75 vs. 3.02 ± 1.03		-0.4879 to -0.2446	<0.0001		Synaptic Blockers	Baseline vs. Drug	2.20 ± 0.76 vs. 3.54 ± 1.02		-0.4879 to -0.2446	<0.0001

### Sheet: Fig. 3G-J, S9, S10
Group I	DOI				PHE				DHPG				McN				Mus+Pir				Calc
	mPFC-projecting		non-mPFC-projecting		mPFC-projecting		non-mPFC-projecting		mPFC-projecting		non-mPFC-projecting		mPFC-projecting		non-mPFC-projecting		mPFC-projecting		non-mPFC-projecting		mPFC-projecting		non-mPFC-projecting
n number (ROI)	28		27		28		27		26		20		26		25		27		27		22		25
Slice	5		5		5		5		5		5		5		5		5		5		5		5
Animal	5		5		5		5		5		5		5		5		5		5		5		5
Shapiro-Wilk test, Firing Rate (Hz)
P value	0.2309	0.0947	0.8373	0.8779	0.2572	0.1705	0.2249	0.3895	0.3067	0.2632	0.3834	0.757	0.2477	0.156	0.4789	0.6243	0.0506	0.7961	0.7845	0.4072	0.5199	0.4446	0.9805	0.0004
Shapiro-Wilk test, Change in FR (%)
P value	0.2921		<0.0001		0.097		0.0087		<0.0001		0.5604		0.0004		<0.0001		0.0024		<0.0001		0.0085		0.0332
Group II	U50				DAMGO				SNC				N/O FQ				CRF				SubP
	mPFC-projecting		non-mPFC-projecting		mPFC-projecting		non-mPFC-projecting		mPFC-projecting		non-mPFC-projecting		mPFC-projecting		non-mPFC-projecting		mPFC-projecting		non-mPFC-projecting		mPFC-projecting		non-mPFC-projecting
n number (ROI)	38		28		39		30		38		30		37		30		39		30		39		30
Slice	5		5		5		5		5		5		5		5		5		5		5		5
Animal	4		4		4		4		4		4		4		4		4		4		4		4
Shapiro-Wilk test, Firing Rate (Hz)
P value	0.0397	0.022	0.5178	0.6517	0.2196	0.0039	0.0817	0.0143	0.0008	0.0023	0.0303	0.0447	0.321	0.0143	0.1304	0.0142	0.0439	0.1852	0.0368	0.0545	0.382	0.8966	0.4104	0.2226
Shapiro-Wilk test, Change in FR (%)
P value	<0.0001		<0.0001		0.7293		0.6834		0.3051		<0.0001		0.5878		0.0053		0.0029		<0.0001		<0.0001		<0.0001
Group III	Aden				Bac				OXA				8OH				Ana				SST
	mPFC-projecting		non-mPFC-projecting		mPFC-projecting		non-mPFC-projecting		mPFC-projecting		non-mPFC-projecting		mPFC-projecting		non-mPFC-projecting		mPFC-projecting		non-mPFC-projecting		mPFC-projecting		non-mPFC-projecting
n number (ROI)	18		19		21		20		21		19		20		19		21		19		20		18
Slice	3		3		3		3		3		3		3		3		3		3		3		3
Animal	3		3		3		3		3		3		3		3		3		3		3		3
Shapiro-Wilk test, Firing Rate (Hz)
P value	0.9313	0.9986	0.1222	0.9454	0.0558	0.151	0.1668	0.207	0.0382	0.8992	0.2207	0.1023	0.6781	0.6568	0.2138	0.0992	0.5213	0.5037	0.1705	0.1806	0.3123	0.4517	0.165	0.0458
Shapiro-Wilk test, Change in FR (%)
P value	<0.0001		<0.0001		0.7293		0.6834		0.3051		<0.0001		0.5878		0.0053		0.0029		<0.0001		<0.0001		<0.0001
*Please see Table. 3&4 for detailed statistical information

### Sheet: Fig. 4C-H
DAMGO									8OH-DPAT									McN-A-343									Cocktail A									Cocktail B
	0uM	0.01uM	0.1uM	0.3uM	1uM	3uM	10uM			0uM	0.01uM	0.1uM	1uM	3uM	10uM	30uM			0uM	0.01uM	0.1uM	1uM	3uM	10uM	30uM			0uM	0.01uM	0.1uM	1uM	3uM	10uM	30uM			0uM	0.01uM	0.1uM	1uM	3uM	10uM	100uM
n number (Animal)	9	9	9	9	9	9	9		n number (Animal)	9	9	9	9	9	9	9		n number (Animal)	8	8	8	8	8	8	8		n number (Animal)	8	8	8	8	8	8	8		n number (Animal)	8	8	8	8	8	8	8
Shapiro-Wilk test									Shapiro-Wilk test									Shapiro-Wilk test									Shapiro-Wilk test									Shapiro-Wilk test
P value	0.7454	0.8061	0.8043	0.4519	0.0825	0.6677	0.6741		P value	0.0734	0.36	0.0542	0.0014	0.7139	0.3289	0.0992		P value	0.994	0.5485	0.3827	0.9898	0.5513	0.0328	0.0005		P value	0.3772	0.5682	0.8692	0.9338	0.4186	0.2896	0.1231		P value	0.3772	0.5682	0.8692	0.9338	0.4186	0.2896	0.1231
Repeated measures one-way ANOVA									Repeated measures one-way ANOVA									Friedman test									Repeated measures one-way ANOVA									Repeated measures one-way ANOVA
P value	<0.0001								P value	0.0002								P value	0.0009								P value	<0.0001								P value	<0.0001
F	20.77								F	11.9								Friedman statistic	22.82								F	22.07								F	33.86
	F (DFn, DFd)	P value								F (DFn, DFd)	P value																	F (DFn, DFd)	P value								F (DFn, DFd)	P value
Treatment	F (2.034, 16.27) = 20.77	P<0.0001							Treatment	F (2.538, 20.30) = 11.90	P=0.0002																Treatment	F (2.610, 18.27) = 22.07	P<0.0001							Treatment	F (2.610, 18.27) = 22.07	P<0.0001
Individual	F (8, 48) = 0.7697	P=0.6308							Individual	F (8, 48) = 0.4664	P=0.8736																Individual	F (7, 42) = 0.6327	P=0.7261							Individual	F (7, 42) = 0.6327	P=0.7261
Dunnett's test									Dunnett's test									Dunn's test									Dunnett's test									Dunnett's test
	mean ± SD (%)		95.00% CI of diff.	P value						mean ± SD (%)		95.00% CI of diff.	P value						mean ± SD (%)		Rank sum diff.	P value						mean ± SD (%)		95.00% CI of diff.	P value						mean ± SD (%)		95.00% CI of diff.	P value
0uM vs. 0.01uM	98.4 ± 6.9 vs. 99.7 ± 3.9		-11.75 to 10.09	0.9997					0uM vs. 0.01uM	99.9 ± 9.1 vs. 100.7 ± 6.9		-16.43 to 14.91	>0.9999					0uM vs. 0.01uM	101.9 ± 3.6 vs. 99.4 ± 4.2		5	>0.9999					0uM vs. 0.01uM	99.9 ± 9.1 vs. 100.7 ± 6.9		-8.672 to 10.12	0.9996					0uM vs. 0.01uM	99.9 ± 4.8 vs. 100.6 ± 3.0		-8.672 to 10.12	0.9996
0uM vs. 0.1uM	98.4 ± 6.9 vs. 101.2 ± 6.1		-9.085 to 4.413	0.7492					0uM vs. 0.1uM	99.9 ± 9.1 vs. 98.4 ± 2.8		-7.590 to 10.60	0.9841					0uM vs. 0.1uM	101.9 ± 3.6 vs. 99.6 ± 4.1		3	>0.9999					0uM vs. 0.1uM	99.9 ± 9.1 vs. 98.4 ± 2.8		-6.634 to 6.095	>0.9999					0uM vs. 0.1uM	99.9 ± 4.8 vs. 101.7 ± 4.1		-6.634 to 6.095	>0.9999
0uM vs. 0.3uM	98.4 ± 6.9 vs. 111.7 ± 14.8		-34.09 to 8.327	0.295					0uM vs. 0.3uM	99.9 ± 9.1 vs. 102.1 ± 9.1		-14.82 to 10.41	0.9794					0uM vs. 0.3uM	101.9 ± 3.6 vs. 102.1 ± 6.0		-1	>0.9999					0uM vs. 0.3uM	99.9 ± 9.1 vs. 102.1 ± 9.1		-27.06 to -4.560	0.0096					0uM vs. 0.3uM	99.9 ± 4.8 vs. 110.9 ± 7.0		-27.06 to -4.560	0.0096
0uM vs. 1uM	98.4 ± 6.9 vs. 119.3 ± 9.1		-35.02 to -5.944	0.0084					0uM vs. 1uM	99.9 ± 9.1 vs. 115.2 ± 11.1		-34.17 to 3.606	0.1202					0uM vs. 1uM	101.9 ± 3.6 vs. 106.1 ± 11.2		-10	>0.9999					0uM vs. 1uM	99.9 ± 9.1 vs. 115.2 ± 11.1		-42.83 to -8.761	0.0064					0uM vs. 1uM	99.9 ± 4.8 vs. 125.1 ± 9.1		-42.83 to -8.761	0.0064
0uM vs. 3uM	98.4 ± 6.9 vs. 127.2 ± 4.9		-34.42 to -22.22	<0.0001					0uM vs. 3uM	99.9 ± 9.1 vs. 122.3 ± 5.8		-34.43 to -10.32	0.0015					0uM vs. 3uM	101.9 ± 3.6 vs. 110.5 ± 5.8		-24	0.0329					0uM vs. 3uM	99.9 ± 9.1 vs. 122.3 ± 5.8		-37.33 to -13.90	0.0007					0uM vs. 3uM	99.9 ± 4.8 vs. 144.8 ± 18.7		-37.33 to -13.90	0.0007
0uM vs. 10uM	98.4 ± 6.9 vs. 127.4 ± 6.6		-38.16 to -18.97	<0.0001					0uM vs. 10uM	99.9 ± 9.1 vs. 116.2 ± 9.4		-28.38 to -4.731	0.0087					0uM vs. 10uM	101.9 ± 3.6 vs. 108.6 ± 7.5		-22	0.0654					0uM vs. 10uM	99.9 ± 9.1 vs. 116.2 ± 9.4		-35.69 to -6.946	0.0071					0uM vs. 10uM	99.9 ± 4.8 vs. 139.7 ± 12.2		-35.69 to -6.946	0.0071

### Sheet: Fig. 4I
	Cocktail A infusion
n number (animal)	8
Shapiro-Wilk test
P value	0.0248
One-sample Wilcoxon Signed Rank Test
mean ± SD	Sum of signed ranks (W)	P value
-0.53 ± 0.40	-32	0.0234

### Sheet: Fig. 4J
	10µM DAMGO	10µM 8OH-DPAT	10uM McN-A-343	10uM Cocktail A	10uM Cocktail B
n number (Animal)	9	9	8	8	9
Shapiro-Wilk test
P value	0.6741	0.3289	0.0902	0.2896	0.2076
One-way ANOVA
P value	<0.0001
F	13.52
	F (DFn, DFd)	P value
Treatment	F (4, 38) = 13.52	P<0.0001
Holm-Šídák's multiple comparisons test
	mean ± SD (Sec)		P value
10µM DAMGO vs. 10µM 8OH-DPAT	27.4 ± 6.6 vs. 22.3 ± 5.8		0.6664
10µM DAMGO vs. 10uM McN-A-343	27.4 ± 6.6 vs. 7.9 ± 8.4		0.0037
10µM DAMGO vs. 10uM Cocktail A	27.4 ± 6.6 vs. 25.9 ± 6.3		0.7668
10µM DAMGO vs. 10uM Cocktail B	27.4 ± 6.6 vs. 44.8 ± 18.7		0.0068
10µM 8OH-DPAT vs. 10uM McN-A-343	22.3 ± 5.8 vs. 7.9 ± 8.4		0.0297
10µM 8OH-DPAT vs. 10uM Cocktail A	22.3 ± 5.8 vs. 25.9 ± 6.3		0.7337
10µM 8OH-DPAT vs. 10uM Cocktail B	22.3 ± 5.8 vs. 44.8 ± 18.7		0.0005
10uM McN-A-343 vs. 10uM Cocktail A	7.9 ± 8.4 vs. 25.9 ± 6.3		0.0073
10uM McN-A-343 vs. 10uM Cocktail B	7.9 ± 8.4 vs. 44.8 ± 18.7		<0.0001
10uM Cocktail A vs. 10uM Cocktail B	25.9 ± 6.3 vs. 44.8 ± 18.7		0.0046

### Sheet: Fig. 4K
	Cocktail B pharmacology
	mPFC-projecting	non-mPFC-projecting
n number (ROI)	7	28
Slice	4	4
Animal	1	1
Shapiro-Wilk test
P value	0.1877	0.4358
Student's t-test
df	t	mean ± SD (%)	95.00% CI of diff.	P value
33	2.15	-79.1 ± 15.5 vs. 53.8 ± 30.0	1.358 to 49.36	0.039

### Sheet: Fig. 5H
Control
	aCSF	10uM Cocktail B	10uM Cocktail C	10uM DAMGO	10uM 8OH	10uM McN
n number (animal)	9	9	9	9	9	9
Shapiro-Wilk test
P value	0.275	0.4462	0.0233	0.7791	0.1648	0.9103
mKO
	aCSF	10uM Cocktail B	10uM Cocktail C	10uM DAMGO	10uM 8OH	10uM McN
n number (animal)	10	10	10	10	10	10
Shapiro-Wilk test
P value	0.8614	0.0888	0.4564	0.8443	0.3973	0.7648
*Please see Table. 5 for detailed statistical information

### Sheet: Fig. S5B&C
Clonidine pharmacology
n number (ROI)	54
Slice	2
Animal	2
	Value	95% Confidence Intervals
Slope	14.46	8.463 to 20.47
Y-intercept	-74.96	-89.84 to -60.07
X-intercept	5.182	4.195 to 7.428
R squared	0.3103
Significance of non-zero slope
F	23.39
DFn, DFd	1, 52
P value	<0.0001
DAMGO pharmacology
n number (ROI)	108
Slice	5
Animal	4
	Value	95% Confidence Intervals
Slope	17.69	11.21 to 24.17
Y-intercept	-71.97	-82.34 to -61.60
X-intercept	4.068	3.322 to 5.634
R squared	0.2165
Significance of non-zero slope
F	29.3
DFn, DFd	1, 106
P value	<0.0001

### Sheet: Fig. S11
Group I
	DOI		PHE		DHPG		McN		Mus+Pir		Calc
	mPFC-projecting	non-mPFC-projecting	mPFC-projecting	non-mPFC-projecting	mPFC-projecting	non-mPFC-projecting	mPFC-projecting	non-mPFC-projecting	mPFC-projecting	non-mPFC-projecting	mPFC-projecting	non-mPFC-projecting
n number (ROI)	28	27	28	27	26	20	26	25	27	27	22	25
Slice	5	5	5	5	5	5	5	5	5	5	5	5
Animal	5	5	5	5	5	5	5	5	5	5	5	5
Shapiro-Wilk test
P value	0.2309	0.8373	0.2572	0.2249	0.3067	0.3834	0.2477	0.4789	0.0506	0.7845	0.5199	0.9805
Two-way ANOVA
	F (DFn, DFd)	P value
Across Pharmacology x Baseline-Drug	F (5, 296) = 1.9931	0.0437
Across Pharmacology	F (1,296) = 24.33	0.0007
Baseline-Drug	F (5,296) = 0.6763	0.8629
Bonferoni's test
		mean ± SD (Hz)		95.00% CI of diff.	P value
DOI	Baseline vs. Drug	2.23 ± 0.85 vs. 1.67 ± 0.74		-0.06876 to 1.074	0.0907
PHE	Baseline vs. Drug	2.16 ± 0.80 vs. 1.79 ± 0.91		-0.2261 to 0.9165	0.4806
DHPG	Baseline vs. Drug	2.12 ± 0.89 vs. 1.58 ± 0.95		-0.1663 to 1.000	0.2824
McN	Baseline vs. Drug	2.14 ± 0.88 vs. 1.59 ± 0.82		-0.2023 to 0.9495	0.114
Mus+Pir	Baseline vs. Drug	2.25 ± 0.82 vs. 1.82 ± 0.80		-0.1670 to 0.9780	0.4352
Calc	Baseline vs. Drug	2.36 ± 0.80 vs. 1.91 ± 0.77		-0.1463 to 1.016	0.4871
Group II
	U50		DAMGO		SNC		N/O FQ		CRF		SubP
	mPFC-projecting	non-mPFC-projecting	mPFC-projecting	non-mPFC-projecting	mPFC-projecting	non-mPFC-projecting	mPFC-projecting	non-mPFC-projecting	mPFC-projecting	non-mPFC-projecting	mPFC-projecting	non-mPFC-projecting
n number (ROI)	38	28	39	30	38	30	37	30	39	30	39	30
Slice	5	5	5	5	5	5	5	5	5	5	5	5
Animal	4	4	4	4	4	4	4	4	4	4	4	4
Shapiro-Wilk test
P value	0.0397	0.5178	0.2196	0.0817	0.0008	0.0303	0.321	0.1304	0.0439	0.0368	0.382	0.4104
Two-way ANOVA
	F (DFn, DFd)	P value
Across Pharmacology x Baseline-Drug	F (5, 395) = 0.2915	P=0.9176
Across Pharmacology	F (1, 395) = 0.2937	P=0.5882
Baseline-Drug	F (5, 395) = 1.204	P=0.3064
Bonferoni's test
		mean ± SD (Hz)		95.00% CI of diff.	P value
U50	Baseline vs. Drug	1.41 ± 0.78 vs. 1.35 ± 0.84		-0.4693 to 0.5897	>0.9999
DAMGO	Baseline vs. Drug	1.37 ± 0.71 vs. 1.48 ± 0.96		-0.6174 to 0.4151	>0.9999
SNC	Baseline vs. Drug	1.41 ± 0.87 vs. 1.30 ± 0.83		-0.4103 to 0.6282	>0.9999
N/O FQ	Baseline vs. Drug	1.52 ± 0.69 vs. 1.69 ± 0.84		-0.6917 to 0.3530	>0.9999
CRF	Baseline vs. Drug	1.25 ± 0.65 vs. 1.33 ± 0.87		-0.5954 to 0.4372	>0.9999
SubP	Baseline vs. Drug	1.32 ± 0.65 vs. 1.40 ± 0.90		-0.6603 to 0.3687	>0.9999
Group III
	Aden		Bac		OXA		8OH		Ana		SST
	mPFC-projecting	non-mPFC-projecting	mPFC-projecting	non-mPFC-projecting	mPFC-projecting	non-mPFC-projecting	mPFC-projecting	non-mPFC-projecting	mPFC-projecting	non-mPFC-projecting	mPFC-projecting	non-mPFC-projecting
n number (ROI)	18	19	21	20	21	19	20	19	21	19	20	18
Slice	3	3	3	3	3	3	3	3	3	3	3	3
Animal	3	3	3	3	3	3	3	3	3	3	3	3
Shapiro-Wilk test
P value	0.9313	0.1222	0.0558	0.1668	0.0382	0.2207	0.6781	0.2138	0.5213	0.1705	0.3123	0.165
Two-way ANOVA
	F (DFn, DFd)	P value
Across Pharmacology x Baseline-Drug	F (5, 223) = 0.1206	P=0.9877
Across Pharmacology	F (1, 223) = 4.332	P=0.0385
Baseline-Drug	F (5, 223) = 5.017	P=0.0002
Bonferoni's test
		mean ± SD (Hz)		95.00% CI of diff.	P value
Aden	Baseline vs. Drug	1.90 ± 0.56 vs. 1.63 ± 0.87		-0.3792 to 0.9193	>0.9999
Bac	Baseline vs. Drug	1.73 ± 0.83 vs. 1.60 ± 0.85		-0.4805 to 0.7529	>0.9999
OXA	Baseline vs. Drug	1.39 ± 0.53 vs. 1.28 ± 0.74		-0.5110 to 0.7390	>0.9999
8OH	Baseline vs. Drug	2.11 ± 0.64 vs. 1.78 ± 0.99		-0.3032 to 0.9616	>0.9999
Ana	Baseline vs. Drug	1.40 ± 0.64 vs. 1.21 ± 0.76		-0.4395 to 0.8104	>0.9999
SST	Baseline vs. Drug	1.45 ± 0.52 vs. 1.28 ± 0.82		-0.4663 to 0.8163	>0.9999

### Sheet: Fig. S13B
	Cocktail B infusion
n number (animal)	9
Shapiro-Wilk test
P value	0.1535
One sample t test
df	t	mean ± SD	95% confidence interval	P value
8	1.464	0.57 ± 1.18	-0.3306 to 1.479	0.1814

### Sheet: Fig. S14B-F
DAMGO									8OH-DPAT									McN-A-343									Cocktail A									Cocktail B
	0uM	0.01uM	0.1uM	0.3uM	1uM	3uM	10uM			0uM	0.01uM	0.1uM	1uM	3uM	10uM	30uM			0uM	0.01uM	0.1uM	1uM	3uM	10uM	30uM			0uM	0.01uM	0.1uM	1uM	3uM	10uM	30uM			0uM	0.01uM	0.1uM	1uM	3uM	10uM	100uM
n number (Animal)	9	9	9	9	9	9	9		n number (Animal)	9	9	9	9	9	9	9		n number (Animal)	8	8	8	8	8	8	8		n number (Animal)	8	8	8	8	8	8	8		n number (Animal)	9	9	9	9	9	9	9
Shapiro-Wilk test									Shapiro-Wilk test									Shapiro-Wilk test									Shapiro-Wilk test									Shapiro-Wilk test
P value	0.1635	0.0559	0.2047	0.0949	0.2711	0.453	0.2998		P value	0.7247	0.1328	0.9007	0.1527	0.98	0.0784	0.2393		P value	0.9488	0.4558	0.9132	0.685	0.0309	0.9721	0.0162		P value	0.2462	0.2967	0.1383	0.3532	0.0602	0.8434	0.4728		P value	0.7282	0.3213	0.8504	0.1563	0.2966	0.1832	0.4838
mean ± SD (Sec)	10.0 ± 0.3	10.0 ± 1.0	9.9 ± 1.4	9.9 ± 0.9	10.0 ± 1.4	9.6 ± 0.5	9.8 ± 0.7		mean ± SD (Sec)	10.3 ± 0.9	9.6 ± 1.0	10.1 ± 1.2	9.7 ± 1.1	9.8 ± 0.8	9.6 ± 0.8	9.3 ± 1.0		mean ± SD (Sec)	10.3 ± 0.9	10.1 ± 0.7	9.3 ± 1.2	9.4 ± 1.2	9.5 ± 0.6	9.0 ± 0.9	10.2 ± 0.9		mean ± SD (Sec)	9.3 ± 0.6	9.4 ± 0.6	9.7 ± 0.7	9.4 ± 1.3	9.1 ± 1.0	9.3 ± 0.6	9.6 ± 0.9		mean ± SD (Sec)	9.4 ± 1.0	9.6 ± 0.7	9.4 ± 0.5	9.6 ± 1.0	9.4 ± 0.6	9.2 ± 0.5	9.6 ± 0.4
Repeated measures one-way ANOVA									Repeated measures one-way ANOVA									Friedman test									Repeated measures one-way ANOVA									Repeated measures one-way ANOVA
P value	0.7698								P value	0.3704								P value	0.1992								P value	0.6067								P value	0.6811
	F (DFn, DFd)	P value								F (DFn, DFd)	P value																	F (DFn, DFd)	P value								F (DFn, DFd)	P value
Treatment	F (2.281, 18.25) = 0.3027	P=0.7698							Treatment	F (3.545, 28.36) = 1.103	P=0.3704																Treatment	F (2.442, 17.09) = 0.5736	P=0.6067							Treatment	F (2.803, 22.43) = 0.4892	P=0.6811
Individual	F (8, 48) = 2.116	P=0.0524							Individual	F (8, 48) = 1.062	P=0.4049																Individual	F (7, 42) = 2.024	P=0.0744							Individual	F (8, 48) = 1.836	P=0.0932

### Sheet: Fig. S15
	Open-field test
	aCSF	Cocktail B
n number (animal)	8	7
Shapiro-Wilk test
P value	0.0331	0.196
Mann Whitney test
U	mean ± SD (cm)		P value
16	4334.7 ± 502.3 vs. 4870.0 ± 820.2		0.1893

### Sheet: Fig. S16
	mPFC-projecting		non-mPFC-projection
n number	7	7	28	28
Shapiro-Wilk test
P value	0.9675	0.3718	0.2968	0.0015
Repeated measures two-way ANOVA
	F (DFn, DFd)	P value
Pharmacology x Modular	F (1, 33) = 1.680	P=0.2039
Pharmacology	F (1, 33) = 108.0	P<0.0001
Modular	F (1, 33) = 0.9664	P=0.3327
ROI	F (33, 33) = 9.296	P<0.0001
Bonferroni's test
		mean ± SD (Hz)		95.00% CI of diff.	P value
mPFC-projecting	Baseline vs. Drug	1.71 ± 0.77 vs. 0.40 ± 0.41		0.8336 to 1.769	<0.0001
non-mPFC-projecting	Baseline vs. Drug	1.90 ± 0.95 vs. 0.88 ± 0.82		0.7788 to 1.246	<0.0001

### Sheet: Fig. S18D&E
Control								Control
	aCSF	10uM Cocktail B	10uM Cocktail C	10uM DAMGO	10uM 8OH	10uM McN			aCSF	10uM Cocktail B	10uM Cocktail C	10uM DAMGO	10uM 8OH	10uM McN
n number (animal)	9	9	9	9	9	9		n number (animal)	10	10	10	10	10	10
Shapiro-Wilk test								Shapiro-Wilk test
P value	0.5901	0.1507	0.4785	0.8275	0.7226	0.237		P value	0.2395	0.9875	0.4265	0.704	0.7967	0.2005
mean ± SD (Sec)	9.9 ± 1.0	9.3 ± 0.4	9.4 ± 0.5	9.4 ± 0.4	9.4 ± 0.8	9.4 ± 0.3		mean ± SD (Sec)	9.7 ± 0.7	9.9 ± 0.8	9.7 ± 0.8	10.0 ± 1.0	9.9 ± 0.9	10.2 ± 0.9
Repeated measures one-way ANOVA								Repeated measures one-way ANOVA
P value	0.3082							P value	0.3878
F	1.269							F	1.023
	F (DFn, DFd)	P value							F (DFn, DFd)	P value
Treatment	F (2.655, 21.24) = 1.269	P=0.3082						Treatment	F (2.383, 21.44) = 1.023	P=0.3878
Individual	F (8, 40) = 2.042	P=0.0658						Individual	F (9, 45) = 8.917	P<0.0001
