## Supplemental Datasheet 2 for "Neural circuit-selective, multiplexed pharmacological targeting of prefrontal cortex-projecting locus coeruleus neurons drives antinociception"

### Sheet: Fig.1C
Background_FR
2.43333
0.7
0.8
1.6
1.76667
2
2
1.63333
1.8
1.96667
1.13333
2.53333
3
1.9
2.4
1.93333
0.733333
2.26667
3.73333
0.966667
1.2

### Sheet: Fig. 1G
Firing Rate	Correct	Miss	Incorrect
0.422857	1	0	0
0.605714	1	0	0.0188679
0.88	0.987013	0.012987	0
0.925714	1	0	0
0.982857	1	0	0
1.09714	1	0	0
1.28	1	0	0
1.31429	1	0	0
1.33714	1	0	0
1.37143	1	0	0
1.50857	1	0	0
1.62286	1	0	0
1.93143	0.988166	0.0118343	0
2.27429	1	0	0
2.34286	0.965854	0.0341463	0.0682927
2.51429	0.995455	0.00454545	0
2.56	0.946429	0.0535714	0.0669643
2.89143	0.968379	0.0316206	0.0355731
3.23429	0.968198	0.0318021	0.0176678
3.39429	1	0	0.020202
3.44	1	0	0
3.61143	1	0	0.00949367
3.86286	0.997041	0.00295858	0
4.28571	0.984	0.016	0.0213333
4.28571	0.978667	0.0213333	0.0186667
4.46857	0.936061	0.0639386	0.0255754
4.59429	0.925373	0.0746269	0.0522388
4.96	0.841014	0.158986	0.078341
5.26857	0.800434	0.199566	0.0694143
5.32571	0.834764	0.165236	0.0643777
5.6	0.826531	0.173469	0.0387755

### Sheet: Fig. 2C
Cell attached					Imaging
FR_Pre	FR_Post	Ratio	Change		FR_Pre	FR_Post	Ratio	Change
1.96	1.29333	0.659864	-34.0136		0.845714	0.445714	0.527027	-47.2973
2.20667	1.60667	0.728097	-27.1903		0.411429	0	0	-100
2.3	1.3	0.565217	-43.4783		1.14286	0.422857	0.37	-63
1.92667	1.12	0.581315	-41.8685		0.617143	0.628571	1.01852	1.85185
1.5	0.733333	0.488889	-51.1111		1.61143	0.434286	0.269504	-73.0496
3.4	3	0.882353	-11.7647		1.39429	0.354286	0.254098	-74.5902
1.43333	0.833333	0.581395	-41.8605		0.731429	0.251429	0.34375	-65.625
1.9	1.65	0.868421	-13.1579		0.674286	0	0	-100
3.6	2.8	0.777778	-22.2222		1.46286	0.205714	0.140625	-85.9375
1.13333	0.266667	0.235294	-76.4706		1.05143	0.308571	0.293478	-70.6522
0.6	0	0	-100		1.58857	0.8	0.503597	-49.6403
2.8	2.1	0.75	-25		1.46286	0.48	0.328125	-67.1875
0.633333	0.366667	0.578948	-42.1053		1.84	0.548571	0.298137	-70.1863
0.966667	0.733333	0.75862	-24.1379		1.84	1.24571	0.677019	-32.2981
1.95	1.5	0.769231	-23.0769		1.49714	0.137143	0.0916031	-90.8397
1.3	0.7	0.538462	-46.1538		2.14857	1.26857	0.590426	-40.9574
1.95	0.85	0.435897	-56.4103		1.58857	0.685714	0.431655	-56.8345
2.7	1.5	0.555556	-44.4444		2.11429	1.28	0.605405	-39.4595
1.56667	0.733333	0.468085	-53.1915		3.71429	2.97143	0.8	-20
1.73333	0.4	0.230769	-76.9231		1.45143	1.16571	0.80315	-19.685
1.5	1	0.666667	-33.3333		2.08	1.02857	0.494505	-50.5495
1.33333	0.766667	0.575	-42.5		2.60571	1.41714	0.54386	-45.614
1.83333	1	0.545455	-45.4545		1.77143	0.525714	0.296774	-70.3226
0.833333	0.066667	0.0800004	-92		1.73714	0.571429	0.328947	-67.1053
2.65	0.9	0.339623	-66.0377		2.10286	1.44	0.684783	-31.5217
1.85	0.3	0.162162	-83.7838		1.34857	0.651429	0.483051	-51.6949
1.25	0.45	0.36	-64		2.14857	1.10857	0.515957	-48.4043
2.6	1.9	0.730769	-26.9231		2.65143	1.79429	0.676724	-32.3276
1.8	0.45	0.25	-75		1.15429	0.08	0.0693069	-93.0693
2.4	1.25	0.520833	-47.9167		1.95429	0.708571	0.362573	-63.7427
1.85	1.4	0.756757	-24.3243		1.08571	0.685714	0.631579	-36.8421
1.7	1.2	0.705882	-33.3333		0.4	0.217143	0.542857	-45.7143
					0.171429	0.0685714	0.4	-60
					0.765714	0.285714	0.373134	-62.6866
					0.685714	0.377143	0.55	-45
					1.14286	0.982857	0.86	-14
					0.16	0	0	-100
					1.39429	0.834286	0.598361	-40.1639
					1.42857	1.14286	0.8	-20
					1.31429	1.00571	0.765217	-23.4783
					1.47429	1.09714	0.744186	-25.5814
					0.971429	0.342857	0.352941	-64.7059
					0.88	0.685714	0.779221	-22.0779
					1.23429	1.02857	0.833333	-16.6667
					1.22286	0.868571	0.71028	-28.972
					0.0228571	0	0	-100
					0.628571	0.525714	0.836364	-16.3636
					1.78286	1.74857	0.980769	-1.92308
					0.994286	0.605714	0.609195	-39.0805
					1.88571	1.65714	0.878788	-12.1212
					0.468571	0.137143	0.292683	-70.7317
					1.38286	0.891429	0.644628	-35.5372
					1.46286	1.16571	0.796875	-20.3125
					1.14286	0.445714	0.39	-61
					2	1.44	0.72	-28
					1.96571	1.82857	0.930233	-6.97674
					1.2	0.765714	0.638095	-36.1905
					1.90857	2.03429	1.06587	6.58683
					2.04571	1.57714	0.77095	-22.905
					2.24	2.02286	0.903061	-9.69388
					0.194286	0	0	-100
					0.377143	0.0114286	0.030303	-96.9697
					0.811429	0.342857	0.422535	-57.7465
					0.845714	0.48	0.567568	-43.2432
					1.52	0.662857	0.43609	-56.391
					0.582857	0.137143	0.235294	-76.4706
					0.982857	0.594286	0.604651	-39.5349
					0.948571	0.422857	0.445783	-55.4217
					1.88571	1.17714	0.624242	-37.5758
					0.971429	0.457143	0.470588	-52.9412
					1.05143	0.445714	0.423913	-57.6087
					1.69143	0.834286	0.493243	-50.6757
					1.50857	0.594286	0.393939	-60.6061
					1.65714	1.08571	0.655172	-34.4828
					2.35429	1.09714	0.466019	-53.3981
					1.23429	0.685714	0.555556	-44.4444
					0.731429	0.331429	0.453125	-54.6875
					1.01714	0.697143	0.685393	-31.4607
					1.00571	0.857143	0.852273	-14.7727
					1.58857	1.07429	0.676259	-32.3741
					0.902857	0.537143	0.594937	-40.5063
					1.34857	0.868571	0.644068	-35.5932
					0.822857	0.697143	0.847222	-15.2778
					0.32	0	0	-100
					1.02857	0.342857	0.333333	-66.6667
					0.697143	0.274286	0.393443	-60.6557
					2.28571	1.56571	0.685	-31.5
					1.77143	0.982857	0.554839	-44.5161
					1.88571	1.01714	0.539394	-46.0606
					2.67429	1.86286	0.696581	-30.3419
					0.571429	0.125714	0.22	-78
					0.754286	0.308571	0.409091	-59.0909
					3.13143	0.605714	0.193431	-80.6569
					0.434286	0.08	0.184211	-81.5789
					3.79429	3.28	0.864458	-13.5542
					2.54857	1.01714	0.399103	-60.0897
					1.33714	1.15429	0.863248	-13.6752
					2.03429	1.92	0.94382	-5.61798
					1.54286	0.788571	0.511111	-48.8889
					2.86857	2.32	0.808765	-19.1235
					2.69714	2.8	1.03814	3.81356
					2.77714	2.90286	1.04527	4.52675
					1.80571	1.50857	0.835443	-16.4557
					0.845714	0	0	-100
					0.777143	0.0457143	0.0588235	-94.1176
					1.48571	0.891429	0.6	-40
					1.86286	2.30857	1.23926	23.9264
					1.50857	0.4	0.265152	-73.4848

### Sheet: Fig. 2D, S4, S5C, S6
		DOI				Phenylephrine				DHPG				McN				Mus_PRN				Calc							U50				DAMGO				SNC				Noci				CRF				SubP							Aden				Bac				OXA				8OH				Ana				Sst
	ROI	FR_Pre	FR_Post	Ratio	Change	FR_Pre	FR_Post	Ratio	Change	FR_Pre	FR_Post	Ratio	Change	FR_Pre	FR_Post	Ratio	Change	FR_Pre	FR_Post	Ratio	Change	FR_Pre	FR_Post	Ratio	Change			ROI	FR_Pre	FR_Post	Ratio	Change	FR_Pre	FR_Post	Ratio	Change	FR_Pre	FR_Post	Ratio	Change	FR_Pre	FR_Post	Ratio	Change	FR_Pre	FR_Post	Ratio	Change	FR_Pre	FR_Post	Ratio	Change			ROI	FR_Pre	FR_Post	Ratio	Change	FR_Pre	FR_Post	Ratio	Change	FR_Pre	FR_Post	Ratio	Change	FR_Pre	FR_Post	Ratio	Change	FR_Pre	FR_Post	Ratio	Change	FR_Pre	FR_Post	Ratio	Change
20220803_m078_s1	1	0.902857	0.971429	1.07595	7.59494	0.925714	1.38286	1.49383	49.3827	0.971429	1.78286	1.83529	83.5294	0.891429	1.00571	1.12821	12.8205	1.44	1.50857	1.04762	4.7619	1.42857	2.26286	1.584	58.4		20220824_m084_s1	1	0.902857	0.948571	1.05063	5.06329	0.845714	0.445714	0.527027	-47.2973	0.914286	0.902857	0.9875	-1.25	0.994286	0.537143	0.54023	-45.977	0.457143	0.697143	1.525	52.5	0.582857	2.8	4.80392	380.392		20220831_m087_s1	1	0.628571	0.251429	0.4	-60	0.571429	0.0914286	0.16	-84	0.297143	0.914286	3.07692	207.692	0.377143	0.571429	1.51515	51.5152	0.502857	0.765714	1.52273	52.2727	0.445714	0.251429	0.564103	-43.5897
	2	2.04571	1.95429	0.955307	-4.46927	1.80571	2.37714	1.31646	31.6456	2.06857	2.97143	1.43646	43.6464	1.78286	2.50286	1.40385	40.3846	2.29714	3.32571	1.44776	44.7761	2.62857	3.66857	1.39565	39.5652			2	0.457143	0.48	1.05	5	0.411429	0	0	-100	0.308571	0.342857	1.11111	11.1111	0.4	0.194286	0.485714	-51.4286	0.342857	0.445714	1.3	30	0.445714	1.57714	3.53846	253.846			2	2.01143	1.72571	0.857955	-14.2045	1.25714	0.925714	0.736364	-26.3636	1.29143	2.05714	1.59292	59.292	1.77143	1.23429	0.696774	-30.3226	1.08571	1.58857	1.46316	46.3158	1.30286	0.651429	0.5	-50
	3	1.84	1.86286	1.01242	1.24224	1.77143	2.16	1.21935	21.9355	1.78286	2.65143	1.48718	48.7179	1.70286	2.29714	1.34899	34.8993	2.34286	2.49143	1.06341	6.34146	2.27429	3.00571	1.32161	32.1608			3	1.15429	1.17714	1.0198	1.9802	1.14286	0.422857	0.37	-63	0.902857	1.01714	1.12658	12.6582	1.28	0.88	0.6875	-31.25	0.925714	1.08571	1.17284	17.284	1.13143	3.04	2.68687	168.687			3	2.05714	1.92	0.933333	-6.66667	1.73714	1.21143	0.697368	-30.2632	1.63429	2.12571	1.3007	30.0699	1.62286	1.36	0.838028	-16.1972	1.41714	1.58857	1.12097	12.0968	1.63429	0.708571	0.433566	-56.6434
	4	1.77143	1.66857	0.941935	-5.80645	1.65714	2.05714	1.24138	24.1379	1.69143	2.85714	1.68919	68.9189	1.76	1.81714	1.03247	3.24675	2.12571	2.48	1.16667	16.6667	2.29714	3.85143	1.67662	67.6617			4	0.64	0.674286	1.05357	5.35714	0.617143	0.628571	1.01852	1.85185	0.628571	0.571429	0.909091	-9.09091	0.628571	0	0	-100	0.182857	0.457143	2.5	150	0.502857	2.30857	4.59091	359.091			4	1.58857	1.52	0.956835	-4.31655	1.2	0.902857	0.752381	-24.7619	1.14286	1.58857	1.39	39	1.32571	0.982857	0.741379	-25.8621	0.994286	1.29143	1.29885	29.8851	1.21143	0.525714	0.433962	-56.6038
	5	2.35429	2.29714	0.975728	-2.42718	2.21714	2.54857	1.14948	14.9485	2.43429	3.40571	1.39906	39.9061	2.29714	2.73143	1.18905	18.9055	2.54857	3.49714	1.3722	37.2197	2.94857	4.19429	1.42248	42.2481			5	1.78286	1.81714	1.01923	1.92308	1.61143	0.434286	0.269504	-73.0496	1.45143	1.22286	0.84252	-15.748	1.47429	1.15429	0.782946	-21.7054	1.25714	1.53143	1.21818	21.8182	1.53143	3.14286	2.05224	105.224			5	1.61143	0.0114286	0.0070922	-99.2908	1.48571	0	0	-100					0.617143	1.55429	2.51852	151.852	1.05143	2.48	2.3587	135.87	0.822857	0.274286	0.333333	-66.6667
	6	3.77143	4.03429	1.0697	6.9697	3.66857	3.77143	1.02804	2.80374	1.65714	1.86286	1.12414	12.4138	3.82857	4.01143	1.04776	4.77612	3.66857	3.72571	1.01558	1.55763	3.2	3.87429	1.21071	21.0714			6	1.48571	1.46286	0.984615	-1.53846	1.39429	0.354286	0.254098	-74.5902	1.30286	1.05143	0.807018	-19.2982	1.39429	0.822857	0.590164	-40.9836	0.982857	1.33714	1.36047	36.0465	1.30286	2.26286	1.73684	73.6842			6	1.37143	1.42857	1.04167	4.16667	0.948571	0.548571	0.578313	-42.1687	1.00571	1.42857	1.42045	42.0455	1.39429	1.01714	0.729508	-27.0492	0.902857	1.38286	1.53165	53.1646	1.09714	0.502857	0.458333	-54.1667
	7	2.38857	2.35429	0.985646	-1.43541	2.18286	2.76571	1.26702	26.7016	2.09143	3.73714	1.78689	78.6885	2.09143	3.16571	1.51366	51.3661	2.58286	3.89714	1.50885	50.885	3.15429	4	1.26812	26.8116			7	0.651429	0.731429	1.12281	12.2807	0.731429	0.251429	0.34375	-65.625	0.594286	0.628571	1.05769	5.76923	0.662857	0.422857	0.637931	-36.2069	0.525714	0.628571	1.19565	19.5652	0.662857	1.52	2.2931	129.31			7	3.56571	3.40571	0.955128	-4.48718	2.69714	2.4	0.889831	-11.0169	2.78857	3.48571	1.25	25	3.08571	2.75429	0.892593	-10.7407	2.65143	3.49714	1.31897	31.8966	3.08571	1.77143	0.574074	-42.5926
	9	2.24	2.12571	0.94898	-5.10204	2.01143	2.49143	1.23864	23.8636	2.35429	3.6	1.52913	52.9126	2.10286	2.90286	1.38043	38.0435	2.36571	3.46286	1.46377	46.3768	2.72	3.94286	1.44958	44.958			8	0.822857	0.788571	0.958333	-4.16667	0.674286	0	0	-100	0.651429	0.651429	1	0	0.777143	0.32	0.411765	-58.8235	0.491429	0.731429	1.48837	48.8372	0.674286	1.76	2.61017	161.017			8	1.93143	1.69143	0.87574	-12.426	1.28	1.02857	0.803571	-19.6429	1.30286	1.86286	1.42982	42.9825	1.71429	1.25714	0.733333	-26.6667	1.09714	1.63429	1.48958	48.9583	1.28	0.754286	0.589286	-41.0714
	10	3.31429	3.04	0.917241	-8.27586	2.67429	3.16571	1.18376	18.3761					3.84	3.85143	1.00298	0.297619	2.66286	3.96571	1.48927	48.927	3.09714	3.97714	1.28413	28.4133			9	1.32571	1.37143	1.03448	3.44828	1.46286	0.205714	0.140625	-85.9375	1.12	1.21143	1.08163	8.16327	1.33714	0.925714	0.692308	-30.7692	1.09714	1.31429	1.19792	19.7917	1.31429	2.38857	1.81739	81.7391			9				-100	1.15429	0.205714	0.178218	-82.1782	0.88	1.15429	1.31169	31.1688	1.23429	0.754286	0.611111	-38.8889	0.685714	1.06286	1.55	55	0.822857	0.297143	0.361111	-63.8889
	11	0.16	0.148571	0.928571	-7.14286	0.125714	0.514286	4.09091	309.091	0.0342857	0.24	7	600	0.0685714	0.137143	2	100	0.388571	1.14286	2.94118	194.118	0.571429	1.48571	2.6	160			10	1.01714	1.08571	1.06742	6.74157	1.05143	0.308571	0.293478	-70.6522	0.971429	1.00571	1.03529	3.52941	1.15429	0.697143	0.60396	-39.604	0.822857	1.01714	1.23611	23.6111	0.982857	1.81714	1.84884	84.8837			10				-100	1.32571	0.96	0.724138	-27.5862	1.55429	2.16	1.38971	38.9706	1.84	1.34857	0.732919	-26.7081	1.24571	1.89714	1.52294	52.2936	1.48571	0.822857	0.553846	-44.6154
	12	2.33143	2.28571	0.980392	-1.96078	2.04571	2.09143	1.02235	2.23464	2.16	3.41714	1.58201	58.2011	2.18286	2.42286	1.10995	10.9948	2.45714	2.99429	1.2186	21.8605	2.69714	3.80571	1.41102	41.1017			14	1.72571	1.57714	0.913907	-8.60927	1.58857	0.8	0.503597	-49.6403	1.37143	1.41714	1.03333	3.33333	1.47429	1.28	0.868217	-13.1783	1.2	1.52	1.26667	26.6667	1.45143	2.62857	1.81102	81.1024			11					0.537143	0.102857	0.191489	-80.8511	0.285714	1.02857	3.6	260	0.594286	0.525714	0.884615	-11.5385	0.434286	0.8	1.84211	84.2105	0.365714	0.0228571	0.0625	-93.75
	13	3.31429	3.2	0.965517	-3.44828	2.91429	2.91429	1	0					3.25714	3.66857	1.12632	12.6316	3.22286	3.93143	1.21986	21.9858	3.64571	3.78286	1.03762	3.76176			15	1.46286	1.56571	1.07031	7.03125	1.46286	0.48	0.328125	-67.1875	1.49714	1.33714	0.89313	-10.687	1.2	0.857143	0.714286	-28.5714	1.25714	1.48571	1.18182	18.1818	1.50857	2.09143	1.38636	38.6364			12					2.52571	1.85143	0.733032	-26.6968	2.29714	2.94857	1.28358	28.3582	2.61714	1.89714	0.724891	-27.5109	1.85143	2.54857	1.37654	37.6543	2.20571	1.36	0.61658	-38.342
	14	1.48571	1.52	1.02308	2.30769	1.64571	1.71429	1.04167	4.16667	1.93143	2.11429	1.09467	9.46746	1.86286	2.09143	1.1227	12.2699	1.74857	2.53714	1.45098	45.098	2.11429	3.02857	1.43243	43.2432			16	1.81714	1.82857	1.00629	0.628931	1.84	0.548571	0.298137	-70.1863	1.44	1.57714	1.09524	9.52381	1.6	1.22286	0.764286	-23.5714	1.34857	1.55429	1.15254	15.2542	1.58857	3.04	1.91367	91.3669			13	2.44571	2.27429	0.929907	-7.00935	1.54286	1.45143	0.940741	-5.92593	1.79429	2.22857	1.24204	24.2038	2.41143	1.55429	0.64455	-35.545	1.78286	2.22857	1.25	25	1.88571	1.12	0.593939	-40.6061
	15	2.30857	2.35429	1.0198	1.9802	2	1.87429	0.937143	-6.28571	2.14857	2.65143	1.23404	23.4043	1.88571	2.45714	1.30303	30.303	2.06857	3.06286	1.48066	48.0663	2.25143	3.68	1.63452	63.4518			17	1.97714	1.94286	0.982659	-1.7341	1.84	1.24571	0.677019	-32.2981	1.49714	1.50857	1.00763	0.763359	1.52	1.29143	0.849624	-15.0376	1.50857	2.16	1.43182	43.1818	1.73714	2.61714	1.50658	50.6579			14	2.42286	2.43429	1.00472	0.471698	1.86286	1.80571	0.969325	-3.06748	1.93143	2.59429	1.3432	34.3195	2.36571	1.82857	0.772947	-22.7053	1.82857	2.45714	1.34375	34.375	2.12571	1.37143	0.645161	-35.4839
	17	2.93714	2.91429	0.992218	-0.77821	2	2.09143	1.04571	4.57143					2.49143	2.42286	0.972477	-2.75229	2.11429	2.69714	1.27568	27.5676	2.62857	3.31429	1.26087	26.087			18	1.52	1.57714	1.03759	3.7594	1.49714	0.137143	0.0916031	-90.8397	1.17714	1.14286	0.970874	-2.91262	1.44	1.08571	0.753968	-24.6032	1.18857	1.48571	1.25	25	1.53143	2.61714	1.70896	70.8955			15					1.55429	1.14286	0.735294	-26.4706	1.45143	2.65143	1.82677	82.6772	2.16	1.36	0.62963	-37.037	1.26857	1.80571	1.42342	42.3423	1.42857	0.708571	0.496	-50.4
	18	2.59429	2.42286	0.933921	-6.60793	2.25143	2.35429	1.04569	4.56853	2.48	3.58857	1.447	44.7005	2.27429	2.53714	1.11558	11.5578	2.37714	2.85714	1.20192	20.1923	2.59429	3.87429	1.49339	49.3392			19	2.37714	2.34286	0.985577	-1.44231	2.14857	1.26857	0.590426	-40.9574	1.95429	2.05714	1.05263	5.26316	2.17143	1.85143	0.852632	-14.7368	1.87429	2.18286	1.16463	16.4634	2.24	3.06286	1.36735	36.7347			16					0.651429	0.331429	0.508772	-49.1228	0.502857	1.15429	2.29545	129.545	0.982857	0.422857	0.430233	-56.9767	0.354286	0.88	2.48387	148.387	0.468571	0.148571	0.317073	-68.2927
	19	2.32	2.19429	0.945813	-5.41872	1.88571	2.09143	1.10909	10.9091	2.06857	2.93714	1.41989	41.989	1.88571	1.96571	1.04242	4.24242	2.08	2.13714	1.02747	2.74725	2.04571	3.25714	1.59218	59.2179			20	1.68	1.73714	1.03401	3.40136	1.58857	0.685714	0.431655	-56.8345	1.54286	1.65714	1.07407	7.40741	1.62286	1.31429	0.809859	-19.0141	1.37143	1.56571	1.14167	14.1667	1.62286	2.83429	1.74648	74.6479			19					1.16571	1.00571	0.862745	-13.7255	0.24	1.28	5.33333	433.333	0.8	0.24	0.3	-70	0.24	0.56	2.33333	133.333	0.331429	0.0342857	0.103448	-89.6552
	20	2.81143	2.52571	0.898374	-10.1626	2.37714	2.17143	0.913462	-8.65385					2.99429	2.88	0.961832	-3.81679	1.44	1.62286	1.12698	12.6984	1.14286	2.60571	2.28	128			21	2.09143	2.16	1.03279	3.27869	2.11429	1.28	0.605405	-39.4595	1.86286	1.85143	0.993865	-0.613497	1.88571	1.44	0.763636	-23.6364	1.46286	1.77143	1.21094	21.0938	1.74857	2.93714	1.67974	67.9739			21					0.834286	0.537143	0.643836	-35.6164	0.662857	0.971429	1.46552	46.5517	0.834286	0.651429	0.780822	-21.9178	0.548571	0.765714	1.39583	39.5833	0.662857	0.48	0.724138	-27.5862
	21	2.62857	2.57143	0.978261	-2.17391	1.94286	2.20571	1.13529	13.5294	2.03429	2.34286	1.15169	15.1685	2.01143	2.01143	1	0	2.09143	2.18286	1.04372	4.37158	2.10286	3.00571	1.42935	42.9348			22					3.71429	2.97143	0.8	-20	3.21143	3.05143	0.950178	-4.98221	3.14286	2.66286	0.847273	-15.2727	2.43429	3.17714	1.30516	30.5164	2.96	3.66857	1.23938	23.9382			23					0.64	0	0	-100	0.594286	0.731429	1.23077	23.0769	0.765714	0.742857	0.970149	-2.98507	0.491429	0.662857	1.34884	34.8837	0.594286	0.411429	0.692308	-30.7692
	22									2.37714	2.58286	1.08654	8.65385					2.46857	2.77714	1.125	12.5	2.44571	3.2	1.30841	30.8411			23	1.62286	1.70286	1.0493	4.92958	1.45143	1.16571	0.80315	-19.685	1.38286	1.24571	0.900826	-9.91736	1.49714	1.10857	0.740458	-25.9542	1.23429	1.49714	1.21296	21.2963	1.32571	2.67429	2.01724	101.724		20220909_m090_s2	1	0.594286	0.674286	1.13462	13.4615	0.777143	0.651429	0.838235	-16.1765	0.445714	0.72	1.61538	61.5385	0.605714	0.434286	0.716981	-28.3019	0.571429	0.651429	1.14	14	0.537143	0	0	-100
	23	2.82286	2.68571	0.951417	-4.8583	2.36571	2.41143	1.01932	1.93237	2.62857	3.80571	1.44783	44.7826	2.74286	2.85714	1.04167	4.16667	2.36571	3.30286	1.39614	39.6135	2.57143	4.09143	1.59111	59.1111			24	2.09143	2.16	1.03279	3.27869	2.08	1.02857	0.494505	-50.5495	1.68	1.87429	1.11565	11.5646	1.93143	1.53143	0.792899	-20.7101	1.76	2.04571	1.16234	16.2338	2.01143	2.76571	1.375	37.5			2	1.41714	1.64571	1.16129	16.129	1.64571	1.13143	0.6875	-31.25	1.17714	1.57714	1.33981	33.9806	1.62286	1.23429	0.760563	-23.9437	1.50857	1.64571	1.09091	9.09091	1.47429	0.685714	0.465116	-53.4884
	25	3.61143	3.44	0.952532	-4.74684	2.49143	2.48	0.995413	-0.458716					3.42857	3.56571	1.04	4	2.59429	3.66857	1.4141	41.4097	3.02857	3.84	1.26792	26.7925			25	2.8	2.77714	0.991837	-0.816327	2.60571	1.41714	0.54386	-45.614	2.46857	2.68571	1.08796	8.7963	2.85714	2.46857	0.864	-13.6	2.35429	2.69714	1.14563	14.5631	2.22857	3.30286	1.48205	48.2051			3	2.61714	2.97143	1.13537	13.5371	3.32571	2.60571	0.783505	-21.6495	2.06857	3.23429	1.56354	56.3536	2.91429	1.96571	0.67451	-32.549	2.48	2.74286	1.10599	10.5991	2.01143	0.88	0.4375	-56.25
	26																	1.85143	2.08	1.12346	12.3457	1.92	3.08571	1.60714	60.7143			26	1.92	1.89714	0.988095	-1.19048	1.77143	0.525714	0.296774	-70.3226	1.56571	1.6	1.0219	2.18978	1.79429	0.765714	0.426752	-57.3248	1.09714	1.39429	1.27083	27.0833	1.49714	2.83429	1.89313	89.313			4	0.822857	0.891429	1.08333	8.33333	1.18857	0.891429	0.75	-25	0.64	1.09714	1.71429	71.4286	0.834286	0.605714	0.726027	-27.3973	0.788571	0.857143	1.08696	8.69565	0.594286	0.171429	0.288462	-71.1538
	27	3.73714	3.45143	0.923547	-7.64526	2.46857	2.89143	1.1713	17.1296					3.89714	3.77143	0.967742	-3.22581	1.98857	2.89143	1.45402	45.4023	1.98857	3.32571	1.67241	67.2414			27	1.57714	1.69143	1.07246	7.24638	1.73714	0.571429	0.328947	-67.1053	1.14286	1.15429	1.01	1	1.26857	0.971429	0.765766	-23.4234	1.01714	1.50857	1.48315	48.3146	1.17714	2.25143	1.91262	91.2621			5	2.25143	2.62857	1.16751	16.7513	2.94857	2.30857	0.782946	-21.7054	1.96571	2.44571	1.24419	24.4186	2.37714	1.6	0.673077	-32.6923	2.16	2.42286	1.12169	12.1693	1.66857	1.01714	0.609589	-39.0411
	29	2.99429	2.73143	0.912214	-8.77863	2.66286	2.61714	0.982833	-1.71674	2.38857	2.73143	1.14354	14.3541	2.44571	2.59429	1.06075	6.07477	2.21714	3.10857	1.40206	40.2062	2.44571	3.65714	1.49533	49.5327			29	2.28571	2.22857	0.975	-2.5	2.10286	1.44	0.684783	-31.5217	1.80571	1.76	0.974684	-2.53165	1.97714	1.77143	0.895954	-10.4046	1.64571	2.01143	1.22222	22.2222	1.95429	3.04	1.55556	55.5556			6	3.17714	3.31429	1.04317	4.31655	3.42857	2.8	0.816667	-18.3333	3.06286	3.22286	1.05224	5.22388	2.96	2.58286	0.872587	-12.7413	2.97143	3.02857	1.01923	1.92308	2.8	2.10286	0.75102	-24.898
	30	2.66286	2.58286	0.969957	-3.00429	2.17143	2.25143	1.03684	3.68421	2.37714	3.18857	1.34135	34.1346	2.36571	2.35429	0.995169	-0.483092	2.24	2.44571	1.09184	9.18367	2.35429	3.62286	1.53883	53.8835			30	1.18857	1.16571	0.980769	-1.92308	1.34857	0.651429	0.483051	-51.6949	1.16571	1.07429	0.921569	-7.84314	1.18857	0.617143	0.519231	-48.0769	0.857143	1.04	1.21333	21.3333	1.07429	2.21714	2.06383	106.383			7	2.19429	2.29714	1.04688	4.6875	2.75429	2.46857	0.896266	-10.3734	2	2.64	1.32	32	2.24	1.74857	0.780612	-21.9388	2	2.16	1.08	8	1.89714	1.25714	0.662651	-33.7349
20220830_m086_s2	1	0.868571	0.937143	1.07895	7.89474	0.708571	1.02857	1.45161	45.1613	0.697143	3.16571	4.54098	354.098	0.617143	1.49714	2.42593	142.593	1.04	2.12571	2.04396	104.396	1.36	3.61143	2.65546	165.546			32	2.51429	2.53714	1.00909	0.909091	2.14857	1.10857	0.515957	-48.4043	1.89714	1.88571	0.993976	-0.60241	2.13714	1.81714	0.850267	-14.9733	1.78286	2.24	1.25641	25.641	2.12571	3.29143	1.54839	54.8387			8	0.891429	1.05143	1.17949	17.9487	1.22286	0.914286	0.747664	-25.2336	1.15429	1.50857	1.30693	30.6931	0.948571	0.822857	0.86747	-13.253	1.09714	1.16571	1.0625	6.25	0.914286	0.662857	0.725	-27.5
	3	3.89714	4.08	1.04692	4.69208	3.81714	4.02286	1.05389	5.38922	3.89714	4.26286	1.09384	9.38416	4.18286	4.21714	1.0082	0.819672	4.27429	4.34286	1.01604	1.60428	4.11429	4.17143	1.01389	1.38889			33	2.27429	2.03429	0.894472	-10.5528	2.65143	1.79429	0.676724	-32.3276	2.16	2.19429	1.01587	1.5873	1.97714	1.77143	0.895954	-10.4046	1.84	2	1.08696	8.69565	1.71429	3.23429	1.88667	88.6667			9	1.64571	1.97714	1.20139	20.1389	2.13714	1.68	0.786096	-21.3904	1.38286	2.17143	1.57025	57.0248	1.58857	1.21143	0.76259	-23.741	1.55429	1.79429	1.15441	15.4412	1.21143	0.788571	0.650943	-34.9057
	4	0.685714	1.82857	2.66667	166.667	0.925714	1.63429	1.76543	76.5432	1.31429	2.35429	1.7913	79.1304	0.651429	2.09143	3.21053	221.053	1.96571	1.88571	0.959302	-4.06977	0.982857	2.54857	2.59302	159.302			34	1.41714	1.2	0.846774	-15.3226	1.15429	0.08	0.0693069	-93.0693	0.685714	0.777143	1.13333	13.3333	0.64	0.308571	0.482143	-51.7857	0.72	0.731429	1.01587	1.5873	0.868571	2.46857	2.84211	184.211			10	2.98286	3.00571	1.00766	0.766284	2.99429	1.6	0.534351	-46.5649	2.18286	2.51429	1.15183	15.1832	3.04	2.72	0.894737	-10.5263	2.90286	3.13143	1.07874	7.87402	2.61714	1.85143	0.707424	-29.2576
	5	1.66857	1.80571	1.08219	8.21918	1.77143	1.87429	1.05806	5.80645	1.62286	2.75429	1.69718	69.7183	1.58857	2.33143	1.46763	46.7626	2.03429	2.48	1.2191	21.9101	2.01143	4.05714	2.01705	101.705			35	2.27429	2.14857	0.944724	-5.52764	1.95429	0.708571	0.362573	-63.7427	1.63429	1.76	1.07692	7.69231	2.12571	1.61143	0.758065	-24.1935	1.81714	2.08	1.14465	14.4654	1.94286	2.94857	1.51765	51.7647			12	2.89143	3.18857	1.10277	10.2767	2.74286	2.41143	0.879167	-12.0833	1.92	2.72	1.41667	41.6667	2.75429	2.49143	0.904564	-9.54357	2.42286	2.43429	1.00472	0.471698	2.18286	2.04571	0.937173	-6.28272
	10	3.64571	3.89714	1.06897	6.89655	2.52571	2.72	1.07692	7.69231	3.94286	4.09143	1.03768	3.76812	1.62286	1.45143	0.894366	-10.5634	2.88	3.39429	1.17857	17.8571	2.53714	2.93714	1.15766	15.7658		20220824_m084_s2	1	0.914286	0.994286	1.0875	8.75	1.08571	0.685714	0.631579	-36.8421	0.868571	0.902857	1.03947	3.94737	1.28	1.05143	0.821429	-17.8571	0.891429	1.23429	1.38462	38.4615	1.06286	2.51429	2.36559	136.559			13	1.61143	1.85143	1.14894	14.8936	2.03429	1.6	0.786517	-21.3483	1.64571	2.16	1.3125	31.25	1.50857	1.14286	0.757576	-24.2424	1.52	1.69143	1.11278	11.2782	1.22286	0.582857	0.476636	-52.3364
	11	2.77714	2.8	1.00823	0.823045	3.23429	2.8	0.865724	-13.4276	2.45714	3.94286	1.60465	60.4651	2.61714	2.88	1.10044	10.0437											2	0.514286	0.571429	1.11111	11.1111	0.4	0.217143	0.542857	-45.7143	0.537143	0.548571	1.02128	2.12766	1.18857	0.708571	0.596154	-40.3846	0.502857	0.64	1.27273	27.2727	0.48	1.54286	3.21429	221.429			15	1.33714	1.52	1.13675	13.6752	1.68	1.24571	0.741497	-25.8503	1.17714	1.44	1.2233	22.3301	1.55429	1.42857	0.919118	-8.08824	1.49714	1.56571	1.0458	4.58015	1.65714	0.822857	0.496552	-50.3448
	12	1.54286	1.66857	1.08148	8.14815	1.62286	1.68	1.03521	3.52113	1.48571	2.22857	1.5	50	1.55429	2.53714	1.63235	63.2353	2.01143	2.66286	1.32386	32.3864	2	3.06286	1.53143	53.1429			3	0.388571	0.331429	0.852941	-14.7059	0.171429	0.0685714	0.4	-60	0.388571	0.411429	1.05882	5.88235	1.78286	1.12	0.628205	-37.1795	0.308571	0.628571	2.03704	103.704	0.137143	1.57714	11.5	1050			16	2.01143	2.12571	1.05682	5.68182	2.59429	2.06857	0.797357	-20.2643	2	2.35429	1.17714	17.7143	2.17143	1.76	0.810526	-18.9474	2.04571	2.18286	1.06704	6.70391	1.79429	1.56571	0.872611	-12.7389
	13	1.39429	1.56571	1.12295	12.2951	1.25714	1.71429	1.36364	36.3636	1.36	2.36571	1.7395	73.9496	1.37143	1.72571	1.25833	25.8333	1.87429	2.02286	1.07927	7.92683	1.61143	3.80571	2.3617	136.17			4	0.948571	0.914286	0.963855	-3.61446	0.765714	0.285714	0.373134	-62.6866	0.891429	0.88	0.987179	-1.28205	1.32571	0.971429	0.732759	-26.7241	0.868571	1.10857	1.27632	27.6316	0.845714	2.18286	2.58108	158.108			17	2.45714	2.59429	1.05581	5.5814	3.54286	2.69714	0.76129	-23.871	2.44571	3.53143	1.44393	44.3925
	15	2.02286	2.24	1.10734	10.7345	2.51429	3.30286	1.31364	31.3636	2.27429	3.90857	1.71859	71.8593	2.74286	2.94857	1.075	7.5	2.59429	2.86857	1.10573	10.5727	2.94857	3.65714	1.24031	24.031			5	0.605714	0.685714	1.13208	13.2075	0.685714	0.377143	0.55	-45	0.628571	0.685714	1.09091	9.09091	0.982857	0.674286	0.686047	-31.3953	0.64	0.777143	1.21429	21.4286	0.628571	1.46286	2.32727	132.727			18	1.76	2.22857	1.26623	26.6234	1.97714	1.62286	0.820809	-17.9191	1.82857	2.14857	1.175	17.5	1.76	1.12	0.636364	-36.3636	1.76	1.73714	0.987013	-1.2987	1.36	0.822857	0.605042	-39.4958
	16	2.52571	2.64	1.04525	4.52489	2.06857	2.34286	1.1326	13.2597	2.19429	3.26857	1.48958	48.9583	2.14857	2.56	1.19149	19.1489	2.70857	3.13143	1.15612	15.6118	2.8	3.61143	1.2898	28.9796			6	1.16571	1.28	1.09804	9.80392	1.14286	0.982857	0.86	-14	0.925714	1.00571	1.08642	8.64198	2.18286	1.06286	0.486911	-51.3089	1.2	1.34857	1.12381	12.381	1.56571	4.30857	2.75182	175.182			19	1.55429	1.71429	1.10294	10.2941	1.95429	1.52	0.777778	-22.2222	1.17714	1.90857	1.62136	62.1359	1.30286	1.00571	0.77193	-22.807	1.64571	1.74857	1.0625	6.25	0.96	0	0	-100
	17	1.96571	2.21714	1.12791	12.7907	2	2.84571	1.42286	42.2857	1.88571	3.24571	1.72121	72.1212	2.04571	2.26286	1.10615	10.6145	2.43429	2.42286	0.995305	-0.469484	2.26286	3.86286	1.70707	70.7071			7	0.285714	0.388571	1.36	36	0.16	0	0	-100	0.297143	0.24	0.807692	-19.2308	0.994286	0.388571	0.390805	-60.9195	0.354286	0.468571	1.32258	32.2581	0.262857	2.61714	9.95652	895.652			20	1.41714	1.52	1.07258	7.25806	1.57714	1.40571	0.891304	-10.8696	1.66857	2.02286	1.21233	21.2329	1.47429	1.01714	0.689922	-31.0078	1.46286	1.52	1.03906	3.90625	1.30286	0.765714	0.587719	-41.2281
	18	2.13714	2.38857	1.11765	11.7647	2.09143	2.56	1.22404	22.4044	2.28571	3.84	1.68	68	2.02286	2.60571	1.28814	28.8136	2.70857	2.94857	1.08861	8.86076							8	1.16571	1.26857	1.08824	8.82353	1.39429	0.834286	0.598361	-40.1639	1.09714	1.09714	1	0	1.52	1.09714	0.721805	-27.8195	1.23429	1.47429	1.19444	19.4444	1.42857	2.45714	1.72	72			21	1.15429	1.40571	1.21782	21.7822	1.25714	1.08571	0.863636	-13.6364	1.01714	1.29143	1.26966	26.9663	0.982857	0.742857	0.755814	-24.4186	1.05143	1.21143	1.15217	15.2174	0.788571	0.354286	0.449275	-55.0725
	20	2.37714	2.49143	1.04808	4.80769	2.19429	2.12571	0.96875	-3.125	1.62286	2.84571	1.75352	75.3521	2.72	2.8	1.02941	2.94118	2.82286	3.13143	1.10931	10.9312	2.98286	3.52	1.18008	18.0077			9	1.06286	1.15429	1.08602	8.60215	1.42857	1.14286	0.8	-20	1.05143	1.04	0.98913	-1.08696	1.47429	1.13143	0.767442	-23.2558	1.06286	1.2	1.12903	12.9032	1.30286	2.66286	2.04386	104.386			22	1.71429	1.98857	1.16	16	2.09143	1.76	0.84153	-15.847	2	2.53714	1.26857	26.8571	1.76	1.30286	0.74026	-25.974	1.79429	1.94286	1.0828	8.28025	1.34857	0.685714	0.508475	-49.1525
	21	1.73714	1.79429	1.03289	3.28947	1.62286	1.89714	1.16901	16.9014					2	2.4	1.2	20	2.20571	2.62857	1.19171	19.171	2.11429	4.25143	2.01081	101.081			10	1.15429	1.2	1.0396	3.9604	1.31429	1.00571	0.765217	-23.4783	1.25714	1.21143	0.963636	-3.63636	2.26286	1.61143	0.712121	-28.7879	0.994286	1.34857	1.35632	35.6322	1.28	2.61714	2.04464	104.464			23	2.03429	2.10286	1.03371	3.37079	2.74286	2	0.729167	-27.0833	1.72571	2.33143	1.35099	35.0993	1.78286	1.15429	0.647436	-35.2564	1.97714	2.01143	1.01734	1.7341	1.71429	1.32571	0.773333	-22.6667
	23	3.47429	3.68	1.05921	5.92105	4.11429	4.11429	1	0	4	3.90857	0.977143	-2.28571					3.68	3.74857	1.01863	1.86335	3.64571	4.36571	1.19749	19.7492			11	0.88	1.00571	1.14286	14.2857	1.47429	1.09714	0.744186	-25.5814	0.765714	0.811429	1.0597	5.97015	1.61143	0.982857	0.609929	-39.0071	1.23429	1.54286	1.25	25	1.71429	2.4	1.4	40			24	2.05714	2.19429	1.06667	6.66667	2.75429	2.03429	0.738589	-26.1411	1.96571	2.25143	1.14535	14.5349	1.76	1.29143	0.733766	-26.6234	2.08	2.19429	1.05495	5.49451	1.84	1.14286	0.621118	-37.8882
	24	1.89714	2.26286	1.19277	19.2771	1.98857	2.26286	1.13793	13.7931					2.22857	2.43429	1.09231	9.23077	2.45714	2.56	1.04186	4.18605							12	0.868571	0.96	1.10526	10.5263	0.971429	0.342857	0.352941	-64.7059	0.88	0.868571	0.987013	-1.2987	1.17714	0.902857	0.76699	-23.301	0.857143	1.02857	1.2	20	0.8	1.98857	2.48571	148.571			26	1.73714	1.98857	1.14474	14.4737	2.16	1.87429	0.867725	-13.2275	1.14286	1.95429	1.71	71	1.56571	1.50857	0.963504	-3.64963	1.76	1.86286	1.05844	5.84416	1.64571	0.88	0.534722	-46.5278
	25	1.71429	1.96571	1.14667	14.6667	1.69143	2.05714	1.21622	21.6216					1.68	2.32	1.38095	38.0952	2.27429	2.46857	1.08543	8.54271	2.37714	3.87429	1.62981	62.9808			13	0.708571	0.857143	1.20968	20.9677	0.88	0.685714	0.779221	-22.0779	0.777143	0.8	1.02941	2.94118	0.891429	0.697143	0.782051	-21.7949	0.72	1.00571	1.39683	39.6825	0.937143	1.79429	1.91463	91.4634			27	2.21714	2.27429	1.02577	2.57732	2.45714	1.93143	0.786047	-21.3953	1.85143	2.25143	1.21605	21.6049	2.25143	1.85143	0.822335	-17.7665	2.09143	2.33143	1.11475	11.4754	1.80571	1.10857	0.613924	-38.6076
	27	2.03429	2.02286	0.994382	-0.561798	1.72571	1.92	1.11258	11.2583	1.82857	2.86857	1.56875	56.875					2.69714	2.72	1.00847	0.847458	2.21714	3.64571	1.64433	64.433			14	1.09714	1.16571	1.0625	6.25	1.23429	1.02857	0.833333	-16.6667	1.07429	1.10857	1.03191	3.19149	1.32571	0.994286	0.75	-25	1.10857	1.33714	1.20619	20.6186	1.30286	2.14857	1.64912	64.9123		20221120_m101_s1	1	1.28	1.50857	1.17857	17.8571	1.42857	0.742857	0.52	-48	1.28	2.04571	1.59821	59.8214	1.64571	1.49714	0.909722	-9.02778	1.12	1.22286	1.09184	9.18367	1.28	0.72	0.5625	-43.75
20220909_m090_s1	1	0.845714	0.754286	0.891892	-10.8108	0.697143	1.06286	1.52459	52.459	1.06286	1.88571	1.77419	77.4194	0.765714	0.868571	1.13433	13.4328	1.02857	0.731429	0.711111	-28.8889	0.937143	1.40571	1.5	50			15	0.982857	1.01714	1.03488	3.48837	1.22286	0.868571	0.71028	-28.972	0.902857	0.96	1.06329	6.32911	0.925714	0.902857	0.975309	-2.46914	1.02857	1.07429	1.04444	4.44444	1.22286	1.93143	1.57944	57.9439			2	0.868571	1.14286	1.31579	31.5789	0.777143	0.422857	0.544118	-45.5882	0.708571	1.30286	1.83871	83.871	1.69143	1.42857	0.844595	-15.5405	0.605714	0.651429	1.07547	7.54717	0.72	0.194286	0.269841	-73.0159
	2	1.16571	1.48571	1.27451	27.451	1.21143	0.971429	0.801887	-19.8113					1.38286	1.86286	1.34711	34.7107	1.12	2.49143	2.22449	122.449	1.57714	3.79429	2.4058	140.58			16	0.0114286	0.0457143	4	300	0.0228571	0	0	-100	0.182857	0.0228571	0.125	-87.5	0.502857	0.24	0.477273	-52.2727	0.08	0.434286	5.42857	442.857							3	1.61143	1.85143	1.14894	14.8936	1.34857	1.09714	0.813559	-18.6441	1.17714	2.17143	1.84466	84.466	2.57143	2.36571	0.92	-8	1.13143	1.25714	1.11111	11.1111	1.29143	0.891429	0.690265	-30.9735
	3	1.38286	1.48571	1.07438	7.43802	2.46857	2.48	1.00463	0.462963	0.971429	1.18857	1.22353	22.3529	1.85143	1.95429	1.05556	5.55556	1.14286	1.08571	0.95	-5	1.46286	1.93143	1.32031	32.0312			17	0.605714	0.697143	1.15094	15.0943	0.628571	0.525714	0.836364	-16.3636	0.64	0.64	1	0	0.96	0.685714	0.714286	-28.5714	0.617143	0.788571	1.27778	27.7778	0.731429	1.80571	2.46875	146.875			4	1.39429	1.52	1.09016	9.01639	1.13143	0.868571	0.767677	-23.2323	0.948571	1.71429	1.80723	80.7229	2.46857	2.04571	0.828704	-17.1296	0.868571	0.914286	1.05263	5.26316	1.12	0.685714	0.612245	-38.7755
	4	1.39429	1.78286	1.27869	27.8689	1.23429	1.46286	1.18519	18.5185					1.30286	1.58857	1.2193	21.9298	1.28	1.45143	1.13393	13.3929	1.12	3.87429	3.45918	245.918			18	1.28	0.925714	0.723214	-27.6786	1.78286	1.74857	0.980769	-1.92308	0.868571	0.765714	0.881579	-11.8421	1.30286	0.868571	0.666667	-33.3333	0.811429	1.66857	2.05634	105.634				-100			5	1.28	1.61143	1.25893	25.8929	1.12	0	0	-100	0.548571	1.42857	2.60417	160.417	2.48	2.33143	0.940092	-5.99078	0.182857	0.308571	1.6875	68.75	0.137143	0.114286	0.833333	-16.6667
	5	2.64	2.81143	1.06494	6.49351	2.62857	2.57143	0.978261	-2.17391					2.70857	3.04	1.12236	12.2363	2.75429	3.79429	1.37759	37.7593	3.07429	4.17143	1.35688	35.6877			19	0.685714	0.822857	1.2	20	0.994286	0.605714	0.609195	-39.0805	0.731429	0.754286	1.03125	3.125	1.86286	0.834286	0.447853	-55.2147	1.07429	2.36571	2.20213	120.213	0.491429	1.40571	2.86047	186.047			6	2.67429	2.74286	1.02564	2.5641	2.4	2.16	0.9	-10	2.22857	3.34857	1.50256	50.2564	3.44	3.09714	0.900332	-9.96678	1.95429	2.18286	1.11696	11.6959	2.54857	1.66857	0.654709	-34.5291
	6	1.80571	2.36571	1.31013	31.0127	2.53714	2.99429	1.18018	18.018					2.58286	2.73143	1.05752	5.75221	2.49143	0.571429	0.229358	-77.0642	0.925714	1.14286	1.23457	23.4568			20	1.61143	1.76	1.0922	9.21986	1.88571	1.65714	0.878788	-12.1212	1.65714	1.65714	1	0	2.08	1.79429	0.862637	-13.7363	1.55429	1.80571	1.16176	16.1765	1.94286	3.12	1.60588	60.5882			7	0.88	0.377143	0.428571	-57.1429	0.502857	0	0	-100	0.388571	0.491429	1.26471	26.4706	2.22857	1.71429	0.769231	-23.0769	0.205714	0.297143	1.44444	44.4444	0.125714	0.0571429	0.454545	-54.5455
	7	2.49143	3.07429	1.23394	23.3945	2.46857	2.01143	0.814815	-18.5185					2.56	3.54286	1.38393	38.3929	2.33143	3.80571	1.63235	63.2353	2.97143	3.95429	1.33077	33.0769			21	0.605714	0.605714	1	0	0.468571	0.137143	0.292683	-70.7317	0.502857	0.514286	1.02273	2.27273	0.56	0.468571	0.836735	-16.3265	0.502857	0.628571	1.25	25	0.48	0.834286	1.7381	73.8095			8	1.92	1.72571	0.89881	-10.119	0.948571	0.662857	0.698795	-30.1205	0.857143	1.97714	2.30667	130.667	2.03429	1.90857	0.938202	-6.17978	0.777143	0.8	1.02941	2.94118	0.857143	0.628571	0.733333	-26.6667
	8	2.32	2.13714	0.921182	-7.88177	2.06857	1.78286	0.861878	-13.8122	2.41143	2.94857	1.22275	22.2749	2.33143	2.45714	1.05392	5.39216	1.73714	1.96571	1.13158	13.1579	1.80571	3.93143	2.17722	117.722			22	1.24571	1.38286	1.11009	11.0092	1.38286	0.891429	0.644628	-35.5372	1.24571	1.33714	1.07339	7.33945	1.47429	1.29143	0.875969	-12.4031	1.26857	1.49714	1.18018	18.018	1.21143	2.54857	2.10377	110.377			9	0.64	0.731429	1.14286	14.2857	0.651429	0.617143	0.947368	-5.26316	0.548571	1.14286	2.08333	108.333	1.88571	1.6	0.848485	-15.1515	0.457143	0.537143	1.175	17.5	0.685714	0.377143	0.55	-45
	13	0.08	0.102857	1.28571	28.5714									0.137143	0.251429	1.83333	83.3333											23	1.2	1.41714	1.18095	18.0952	1.46286	1.16571	0.796875	-20.3125	1.54286	1.14286	0.740741	-25.9259	1.66857	1.18857	0.712329	-28.7671	1.23429	1.49714	1.21296	21.2963	1.30286	2.83429	2.17544	117.544			10	2.42286	2.34286	0.966981	-3.30189	1.76	1.40571	0.798701	-20.1299	1.73714	2.67429	1.53947	53.9474	3.54286	3.04	0.858065	-14.1935	1.6	1.74857	1.09286	9.28571	1.84	1.01714	0.552795	-44.7205
	14	1.92	2.02286	1.05357	5.35714	2.03429	1.92	0.94382	-5.61798	2.30857	2.83429	1.22772	22.7723					2.50286	3.22286	1.28767	28.7671	2.33143	3.36	1.44118	44.1176			24	0.982857	1.08571	1.10465	10.4651	1.14286	0.445714	0.39	-61	0.994286	0.857143	0.862069	-13.7931					1.00571	1.10857	1.10227	10.2273	1.15429	2.05714	1.78218	78.2178			11	1.13143	1.34857	1.19192	19.1919	1.25714	1.06286	0.845455	-15.4545	1.01714	1.85143	1.82022	82.0225	1.63429	1.36	0.832168	-16.7832	0.891429	0.902857	1.01282	1.28205	1.24571	0.628571	0.504587	-49.5413
	24	2.62857	2.16	0.821739	-17.8261	1.79429	1.6	0.89172	-10.828									2.16	3.10857	1.43915	43.9153	2.27429	3.65714	1.60804	60.804			25	1.98857	2	1.00575	0.574713	2	1.44	0.72	-28	1.96571	1.94286	0.988372	-1.16279	2.35429	2.10286	0.893204	-10.6796	1.80571	2.12571	1.17722	17.7215	1.88571	2.94857	1.56364	56.3636			12	1.68	1.81714	1.08163	8.16327	1.00571	0.822857	0.818182	-18.1818	0.8	1.49714	1.87143	87.1429	2.69714	2.11429	0.783898	-21.6102	0.868571	0.845714	0.973684	-2.63158	1.05143	0.845714	0.804348	-19.5652
20220919_m091_s2	1	1.63429	1.81714	1.11189	11.1888	1.46286	1.64571	1.125	12.5	1.42857	2.84571	1.992	99.2	1.31429	1.68	1.27826	27.8261	1.52	2.14857	1.41353	41.3534	1.90857	4.17143	2.18563	118.563			26	0.114286	0.114286	1	0	1.96571	1.82857	0.930233	-6.97674	0.297143	0.205714	0.692308	-30.7692	0.788571	0.64	0.811594	-18.8406	0.377143	0.262857	0.69697	-30.303	1.85143	2.03429	1.09877	9.87654			13	1.95429	2.16	1.10526	10.5263	1.73714	1.37143	0.789474	-21.0526	1.6	2.84571	1.77857	77.8571	2.96	2.46857	0.833977	-16.6023	1.38286	1.6	1.15702	15.7025	1.82857	1.08571	0.59375	-40.625
	2	1.32571	1.37143	1.03448	3.44828	1.41714	1.48571	1.04839	4.83871	1.30286	2.78857	2.14035	114.035	1.54286	1.70286	1.1037	10.3704	1.16571	1.71429	1.47059	47.0588	1.52	3.22286	2.1203	112.03			27	1.33714	1.33714	1	0	1.2	0.765714	0.638095	-36.1905	1.2	1.45143	1.20952	20.9524	1.63429	1.16571	0.713287	-28.6713	1.46286	1.50857	1.03125	3.125	1.37143	2.30857	1.68333	68.3333			14	1.64571	1.80571	1.09722	9.72222	0.96	0.708571	0.738095	-26.1905	0.822857	1.61143	1.95833	95.8333	2.13714	1.78286	0.834225	-16.5775	0.651429	0.697143	1.07018	7.01754	0.845714	0.697143	0.824324	-17.5676
	3	2.19429	2.13714	0.973958	-2.60417	2.70857	2.42286	0.894515	-10.5485	2.48	2.35429	0.949309	-5.06912	2.33143	2.28571	0.980392	-1.96078	2.26286	1.96571	0.868687	-13.1313	2.18286	1.64571	0.753927	-24.6073			29	1.90857	1.96571	1.02994	2.99401	1.90857	2.03429	1.06587	6.58683	1.92	1.94286	1.0119	1.19048	2.21714	1.86286	0.840206	-15.9794	1.81714	1.93143	1.06289	6.28931	1.89714	2.72	1.43373	43.3735			15	1.39429	1.61143	1.15574	15.5738	1.18857	1.10857	0.932692	-6.73077	1.00571	1.87429	1.86364	86.3636	2.4	1.71429	0.714286	-28.5714	0.925714	1.08571	1.17284	17.284	1.28	0.617143	0.482143	-51.7857
	4	1.00571	1.15429	1.14773	14.7727	1.12	1.24571	1.11224	11.2245	1.02857	1.13143	1.1	10	0.72	0.628571	0.873016	-12.6984	0.971429	1.21143	1.24706	24.7059	0.8	1.37143	1.71429	71.4286			30	1.72571	1.80571	1.04636	4.63576	2.04571	1.57714	0.77095	-22.905	1.74857	1.68	0.960784	-3.92157	2.04571	1.85143	0.905028	-9.49721	1.70286	1.98857	1.16779	16.7785	1.89714	3.32571	1.75301	75.3012			19	0.662857	0.56	0.844828	-15.5172	0.434286	0.32	0.736842	-26.3158	0.445714	0.88	1.97436	97.4359	1.02857	0.845714	0.822222	-17.7778	0.32	0.365714	1.14286	14.2857	0.422857	0.0571429	0.135135	-86.4865
	5	1.62286	1.57714	0.971831	-2.8169	1.61143	1.72571	1.07092	7.0922	1.55429	2.75429	1.77206	77.2059	1.62286	1.88571	1.16197	16.1972	1.44	2.03429	1.4127	41.2698	1.78286	4.22857	2.37179	137.179			33	2.19429	2.13714	0.973958	-2.60417	2.24	2.02286	0.903061	-9.69388	2.16	1.89714	0.878307	-12.1693	2.46857	2.45714	0.99537	-0.462963	2	2.27429	1.13714	13.7143	2.48	3.47429	1.40092	40.0922			20					1.95429	1.70286	0.871345	-12.8655													1.66857	0.377143	0.226027	-77.3973
	6	2.25143	2.43429	1.08122	8.12183	2.28571	2.43429	1.065	6.5	2.16	3.52	1.62963	62.963	1.96571	2.75429	1.40116	40.1163	2.10286	2.94857	1.40217	40.2174	2.58286	4.19429	1.62389	62.3894			34	0.217143	0.285714	1.31579	31.5789	0.194286	0	0	-100	0.228571	0.182857	0.8	-20	0.217143	0.0457143	0.210526	-78.9474	0.342857	0.262857	0.766667	-23.3333	0.251429	0.64	2.54545	154.545			21	2.32	2.49143	1.07389	7.38916	1.93143	1.94286	1.00592	0.591716	1.78286	2.89143	1.62179	62.1795	3.12	2.37714	0.761905	-23.8095	1.68	1.78286	1.06122	6.12245	2.05714	1.17714	0.572222	-42.7778
	7	2.4	3.15429	1.31429	31.4286	2.01143	2.16	1.07386	7.38636	2.16	3.65714	1.69312	69.3122	2.12571	2.18286	1.02688	2.68817	2.14857	2.94857	1.37234	37.234	2.52571	4.12571	1.63348	63.3484			35	0.491429	0.514286	1.04651	4.65116	0.377143	0.0114286	0.030303	-96.9697	0.537143	0.445714	0.829787	-17.0213	0.662857	0.697143	1.05172	5.17241	0.502857	0.491429	0.977273	-2.27273	0.24	0.857143	3.57143	257.143			22	1.48571	1.45143	0.976923	-2.30769	1.10857	0.845714	0.762887	-23.7113	0.914286	1.80571	1.975	97.5	2.14857	1.64571	0.765957	-23.4043	1.34857	1.40571	1.04237	4.23729	1.02857	0.605714	0.588889	-41.1111
	8	1.64571	1.79429	1.09028	9.02778	1.73714	1.81714	1.04605	4.60526	1.62286	3.28	2.02113	102.113	1.81714	2.19429	1.20755	20.7547	1.49714	2.51429	1.67939	67.9389	2.06857	4.32	2.0884	108.84			36									0.0114286	0.0228571	2	100	0.16	0.102857	0.642857	-35.7143				-100							25					1.6	1.26857	0.792857	-20.7143	1.70286	1.64571	0.966443	-3.3557					1.41714	1.58857	1.12097	12.0968
	9	2.49143	2.94857	1.18349	18.3486	2.72	2.74286	1.0084	0.840336	2.37714	3.73714	1.57212	57.2115	2.34286	2.73143	1.16585	16.5854	2.33143	3.48571	1.4951	49.5098	2.66286	4.21714	1.58369	58.3691		20220830_m086_s1	1	0.88	0.948571	1.07792	7.79221	0.811429	0.342857	0.422535	-57.7465	0.811429	0.834286	1.02817	2.8169	0.948571	0.8	0.843373	-15.6627	0.868571	0.925714	1.06579	6.57895	0.857143	1.58857	1.85333	85.3333
	11	2.36571	2.26286	0.956522	-4.34783													2.11429	3.18857	1.50811	50.8108	2.34286	4.29714	1.83415	83.4146			2	0.822857	0.902857	1.09722	9.72222	0.845714	0.48	0.567568	-43.2432	0.777143	0.811429	1.04412	4.41176	0.948571	0.971429	1.0241	2.40964	0.822857	0.857143	1.04167	4.16667	0.868571	1.70286	1.96053	96.0526
	12	2.11429	2.20571	1.04324	4.32432	1.62286	1.82857	1.12676	12.6761	2.16	2.51429	1.16402	16.4021	2.33143	2.8	1.20098	20.098	1.6	1.97714	1.23571	23.5714							3	1.63429	1.65714	1.01399	1.3986	1.52	0.662857	0.43609	-56.391	1.41714	1.36	0.959677	-4.03226	1.80571	1.10857	0.613924	-38.6076	1.38286	1.66857	1.20661	20.6612	1.23429	2.35429	1.90741	90.7407
	13	0.148571	0.171429	1.15385	15.3846	0.297143	1.09714	3.69231	269.231	0.937143	2.82286	3.0122	201.22					0.194286	2.29714	11.8235	1082.35	0.822857	3.68	4.47222	347.222			4	0.64	0.777143	1.21429	21.4286	0.582857	0.137143	0.235294	-76.4706	0.525714	0.617143	1.17391	17.3913	0.765714	0.64	0.835821	-16.4179	0.617143	0.708571	1.14815	14.8148	0.548571	1.40571	2.5625	156.25
	14	0.251429	0	0		0.137143	0.0685714	0.5	-50					0.285714	0.274286	0.96	-4											5	1.02857	1.04	1.01111	1.11111	0.982857	0.594286	0.604651	-39.5349	0.982857	0.937143	0.953488	-4.65116	1.13143	0.971429	0.858586	-14.1414	1.16571	1.01714	0.872549	-12.7451	0.937143	1.70286	1.81707	81.7073
	15	1.50857	1.58857	1.05303	5.30303					1.53143	1.41714	0.925373	-7.46269					1.81714	1.6	0.880503	-11.9497	1.64571	1.33714	0.8125	-18.75			6	1.00571	1.09714	1.09091	9.09091	0.948571	0.422857	0.445783	-55.4217	0.857143	0.754286	0.88	-12	1.15429	1.17714	1.0198	1.9802	0.822857	0.994286	1.20833	20.8333	1.07429	1.63429	1.52128	52.1277
	16	1.92	1.92	1	0	1.90857	1.96571	1.02994	2.99401	1.78286	3.31429	1.85897	85.8974	1.71429	2.34286	1.36667	36.6667	2.34286	2.52571	1.07805	7.80488							7	1.98857	1.96571	0.988506	-1.14943	1.88571	1.17714	0.624242	-37.5758	1.78286	1.84	1.03205	3.20513	2.10286	1.80571	0.858696	-14.1304	1.80571	2.34286	1.29747	29.7468	1.79429	2.59429	1.44586	44.586
	17	3.15429	3.17714	1.00725	0.724638	3.45143	3.06286	0.887417	-11.2583	3.24571	3.56571	1.09859	9.85915	3.22286	3.40571	1.05674	5.67376	3.17714	2.49143	0.784173	-21.5827							8	1.13143	1.23429	1.09091	9.09091	0.971429	0.457143	0.470588	-52.9412	1.01714	0.994286	0.977528	-2.24719	1.33714	0.731429	0.547009	-45.2991	1.08571	1.29143	1.18947	18.9474	0.845714	2	2.36486	136.486
	18					2.33143	2.25143	0.965686	-3.43137	2.12571	2.76571	1.30108	30.1075	1.23429	1.40571	1.13889	13.8889											9	1.33714	1.38286	1.03419	3.4188	1.05143	0.445714	0.423913	-57.6087	1.01714	0.914286	0.898876	-10.1124	1.45143	1.08571	0.748031	-25.1969	1.21143	1.26857	1.04717	4.71698	1.04	1.82857	1.75824	75.8242
	19	1.24571	1.26857	1.01835	1.83486					1.01714	2.75429	2.70787	170.787					1.04	1.64571	1.58242	58.2418	0.811429	3.70286	4.56338	356.338			10	1.63429	1.62286	0.993007	-0.699301	1.69143	0.834286	0.493243	-50.6757	1.46286	1.2	0.820312	-17.9688	1.92	1.63429	0.85119	-14.881	1.56571	1.65714	1.05839	5.83942	1.48571	2.45714	1.65385	65.3846
	22					1.46286	1.40571	0.960938	-3.90625	1.01714	3.07429	3.02247	202.247															11	1.45143	1.47429	1.01575	1.5748	1.50857	0.594286	0.393939	-60.6061	1.2	1.17714	0.980952	-1.90476	1.63429	1.74857	1.06993	6.99301	1.23429	1.34857	1.09259	9.25926	1.48571	2.29714	1.54615	54.6154
20220921_m092_s2	2	0.365714	0.811429	2.21875	121.875	1.01714	0.88	0.865169	-13.4831	0.662857	1.56571	2.36207	136.207	0.72	2.36571	3.28571	228.571	0.468571	2.74286	5.85366	485.366	1.26857	1.18857	0.936937	-6.30631			12	1.66857	1.90857	1.14384	14.3836	1.65714	1.08571	0.655172	-34.4828	1.6	1.05143	0.657143	-34.2857	1.89714	1.74857	0.921687	-7.83133	1.37143	1.57714	1.15	15	1.63429	2.4	1.46853	46.8531
	3	0.114286	0.0571429	0.5	-50	1.34857	0.651429	0.483051	-51.6949													3.29143	3.72571	1.13194	13.1944			13	1.87429	1.94286	1.03659	3.65854	2.35429	1.09714	0.466019	-53.3981	2.28571	2.36571	1.035	3.5	1.84	1.28	0.695652	-30.4348	2.16	2.48	1.14815	14.8148	1.62286	2.57143	1.58451	58.4507
	4	2.96	3.57714	1.20849	20.8494	3.54286	4.08	1.15161	15.1613	3.16571	4.16	1.31408	31.4079	3.39429	4.4	1.2963	29.6296	3.57714	4.11429	1.15016	15.016	3.46286	3.32571	0.960396	-3.9604			14	0.571429	0.594286	1.04	4	1.23429	0.685714	0.555556	-44.4444	0.914286	0.868571	0.95	-5	0.834286	0.64	0.767123	-23.2877	0.857143	1.06286	1.24	24	0.64	1.32571	2.07143	107.143
	5	0.262857	0.434286	1.65217	65.2174	0.4	0.457143	1.14286	14.2857	0.285714	0.777143	2.72	172	0.331429	1.14286	3.44828	244.828	0.228571	1.28	5.6	460	0.502857	0.8	1.59091	59.0909			15	0.582857	0.617143	1.05882	5.88235	0.731429	0.331429	0.453125	-54.6875	0.605714	0.628571	1.03774	3.77358	0.651429	0.582857	0.894737	-10.5263	0.571429	0.605714	1.06	6	0.674286	2.04571	3.0339	203.39
	6	1.31429	1.78286	1.35652	35.6522	1.97714	2.12571	1.07514	7.51445	1.76	2.61714	1.48701	48.7013	1.81714	2.60571	1.43396	43.3962	1.97714	2.91429	1.47399	47.3988	2.26286	3.62286	1.60101	60.101			16	0.891429	1.01714	1.14103	14.1026	1.01714	0.697143	0.685393	-31.4607	0.994286	1.00571	1.01149	1.14943	1.2	1.06286	0.885714	-11.4286	1.45143	1.41714	0.976378	-2.3622	0.868571	1.53143	1.76316	76.3158
	7	3.28	3.93143	1.19861	19.8606	4.04571	4.08	1.00847	0.847458	3.76	3.96571	1.05471	5.47112	4	4.08	1.02	2	3.90857	4.03429	1.03216	3.21637	4.01143	3.87429	0.965812	-3.4188			17	1.01714	1.05143	1.03371	3.37079	1.00571	0.857143	0.852273	-14.7727	0.948571	0.891429	0.939759	-6.0241	0.971429	0.48	0.494118	-50.5882	0.971429	1.48571	1.52941	52.9412	0.662857	1.88571	2.84483	184.483
	8	1.79429	2.49143	1.38854	38.8535	2.62857	2.72	1.03478	3.47826	2.41143	3.07429	1.27488	27.4882	2.51429	3.36	1.33636	33.6364	2.52571	3.38286	1.33937	33.9367	2.83429	3.96571	1.39919	39.9194			18	1.13143	1.10857	0.979798	-2.0202	1.58857	1.07429	0.676259	-32.3741	1.17714	1.13143	0.961165	-3.8835	1.29143	1.26857	0.982301	-1.76991	1.37143	1.79429	1.30833	30.8333	1.37143	2.13714	1.55833	55.8333
	9	1.40571	1.81714	1.29268	29.2683	1.89714	2.21714	1.16867	16.8675	1.73714	2.94857	1.69737	69.7368	1.66857	2.76571	1.65753	65.7534	1.95429	3.08571	1.57895	57.8947	2.26286	3.53143	1.56061	56.0606			19	0.937143	1.04	1.10976	10.9756	0.902857	0.537143	0.594937	-40.5063	0.742857	0.754286	1.01538	1.53846	1.23429	1.12	0.907407	-9.25926	0.994286	1.08571	1.09195	9.1954	1.13143	1.79429	1.58586	58.5859
	10	1.06286	1.46286	1.37634	37.6344	1.61143	1.81714	1.12766	12.766	1.50857	2.16	1.43182	43.1818	1.54286	2.19429	1.42222	42.2222	1.65714	2.32	1.4	40	1.84	3.02857	1.64596	64.5963			20	1.01714	1.07429	1.05618	5.61798	1.34857	0.868571	0.644068	-35.5932	0.937143	0.857143	0.914634	-8.53659	1.29143	0.914286	0.707965	-29.2035	1.12	1.17714	1.05102	5.10204	1.25714	1.80571	1.43636	43.6364
	11	2.85714	3.16571	1.108	10.8	3.6	3.78286	1.05079	5.07937	3.25714	3.44	1.05614	5.61404	3.53143	3.95429	1.11974	11.9741	2.51429	2.77714	1.10455	10.4545	1.94286	3.29143	1.69412	69.4118			21	0.845714	0.72	0.851351	-14.8649	0.822857	0.697143	0.847222	-15.2778	0.64	0.605714	0.946429	-5.35714	0.994286	0.891429	0.896552	-10.3448	0.891429	0.8	0.897436	-10.2564	0.96	0.822857	0.857143	-14.2857
	13	1.55429	1.81714	1.16912	16.9118	2.19429	2.44571	1.11458	11.4583	2.36571	2.90286	1.22705	22.7053	2.10286	3.34857	1.59239	59.2391	2.04571	2.94857	1.44134	44.1341	2.4	3.76	1.56667	56.6667			22	1.14286	1.30286	1.14	14					0.857143	1.07429	1.25333	25.3333	1.24571	0.811429	0.651376	-34.8624	1.23429	1.28	1.03704	3.7037	1.21143	1.98857	1.64151	64.1509
	15									1.84	2.70857	1.47205	47.205	2.41143	2.44571	1.01422	1.4218	1.92	2.57143	1.33929	33.9286	2.33143	2.93714	1.2598	25.9804			27	0.114286	0.102857	0.9	-10	0.32	0	0	-100	0.125714	0.0685714	0.545455	-45.4545	0.102857	0.0457143	0.444444	-55.5556	0.0457143	0.125714	2.75	175	0.137143	1.45143	10.5833	958.333
	16	1.05143	1.44	1.36957	36.9565	1.80571	1.97714	1.09494	9.49367	1.66857	2.18286	1.30822	30.8219	1.6	2.09143	1.30714	30.7143	1.74857	2.36571	1.35294	35.2941	1.65714	3.26857	1.97241	97.2414		20220921_m092_s1	1	1.66857	1.37143	0.821918	-17.8082	1.02857	0.342857	0.333333	-66.6667	1.45143	0.937143	0.645669	-35.4331	1.24571	0.697143	0.559633	-44.0367	1.26857	1.23429	0.972973	-2.7027	0.868571	2.10286	2.42105	142.105
	17	3.69143	3.50857	0.950464	-4.95356	2.45714	2.64	1.07442	7.44186	2.56	2.81143	1.09821	9.82143	2.84571	2.89143	1.01606	1.60643	2.99429	3.45143	1.15267	15.2672	2.68571	3.68	1.37021	37.0213			2	3.39429	1.52	0.447811	-55.2189	0.697143	0.274286	0.393443	-60.6557	0.971429	0.868571	0.894118	-10.5882	0.594286	0.274286	0.461538	-53.8462	0.72	0.708571	0.984127	-1.5873	0.422857	2.34286	5.54054	454.054
	18	1.22286	1.42857	1.16822	16.8224	1.87429	1.90857	1.01829	1.82927	1.79429	1.90857	1.06369	6.36943	1.55429	2.46857	1.58824	58.8235	1.26857	2.22857	1.75676	75.6757	1.62286	2.4	1.47887	47.8873			3	2.58286	2.38857	0.924779	-7.52212	2.28571	1.56571	0.685	-31.5	2.48	2.43429	0.981567	-1.84332	2.49143	1.97714	0.793578	-20.6422	2.41143	3.36	1.39336	39.3365	1.95429	3.45143	1.76608	76.6082
	22	2.86857	0.628571	0.219124	-78.0876	0.217143	0.377143	1.73684	73.6842					0.4	0.0114286	0.0285714	-97.1429	0.148571	0.834286	5.61538	461.538	0.297143	0.365714	1.23077	23.0769			4	2.06857	1.89714	0.917127	-8.28729	1.77143	0.982857	0.554839	-44.5161	2.08	1.81714	0.873626	-12.6374	2.02286	1.55429	0.768362	-23.1638	1.95429	2.21714	1.1345	13.4503	1.57714	2.64	1.67391	67.3913
20230601_m116_s2	1	1.14286	1.54286	1.35	35	0.605714	1.13143	1.86792	86.7925	1.01714	1.97714	1.94382	94.382	0.948571	1.39429	1.46988	46.988	1.29143	1.6	1.23894	23.8938	1.2	2.22857	1.85714	85.7143			5	2.16	2.06857	0.957672	-4.2328	1.88571	1.01714	0.539394	-46.0606	2.20571	1.93143	0.875648	-12.4352	1.77143	1.41714	0.8	-20	2.26286	2.05714	0.909091	-9.09091	1.55429	2.44571	1.57353	57.3529
	2	1.18857	1.28	1.07692	7.69231	1.2	1.52	1.26667	26.6667	1.2	1.87429	1.5619	56.1905	0.994286	2.02286	2.03448	103.448	1.37143	2.84571	2.075	107.5	1.89714	3.08571	1.62651	62.6506			6	3.57714	3.34857	0.936102	-6.38978	2.67429	1.86286	0.696581	-30.3419	2.97143	2.81143	0.946154	-5.38462	2.72	2.27429	0.836134	-16.3866	2.78857	2.77714	0.995902	-0.409836	2.03429	2.76571	1.35955	35.9551
	3	0.651429	0.685714	1.05263	5.26316	0.64	0.857143	1.33929	33.9286	0.617143	1.38286	2.24074	124.074	0.651429	1.24571	1.91228	91.2281	0.788571	1.62286	2.05797	105.797	1.08571	2.90286	2.67368	167.368			7	0.777143	0.64	0.823529	-17.6471	0.571429	0.125714	0.22	-78	0.651429	0.628571	0.964912	-3.50877	0.754286	0.651429	0.863636	-13.6364	0.525714	0.56	1.06522	6.52174	0.571429	1.2	2.1	110
	4	1.36	1.34857	0.991597	-0.840336	1.05143	1.49714	1.42391	42.3913	1.09714	1.90857	1.73958	73.9583	0.697143	1.30286	1.86885	86.8852	1.38286	2.34286	1.69421	69.4215	1.84	3.12	1.69565	69.5652			8					0.754286	0.308571	0.409091	-59.0909	0.914286	0.742857	0.8125	-18.75	0.96	0.537143	0.559524	-44.0476	0.834286	0.88	1.05479	5.47945	0.822857	2.19429	2.66667	166.667
	5	1.40571	1.56571	1.11382	11.3821	0.948571	1.14286	1.20482	20.4819	0.96	2.36571	2.46429	146.429	0.754286	1.39429	1.84848	84.8485	1.50857	2.41143	1.59848	59.8485	1.86286	3.66857	1.96933	96.9325			10	1.76	3.61143	2.05195	105.195																	1.6	3.23429	2.02143	102.143
	6	2.09143	2.17143	1.03825	3.82514	2.22857	2.53714	1.13846	13.8462	2.11429	2.90286	1.37297	37.2973	2.24	2.61714	1.16837	16.8367	2.25143	2.83429	1.25888	25.8883	2.17143	3.98857	1.83684	83.6842			12	2.32	3.65714	1.57635	57.6355	3.13143	0.605714	0.193431	-80.6569	3.70286	3.26857	0.882716	-11.7284	2.32	1.97714	0.852217	-14.7783	1.63429	1.69143	1.03497	3.4965	2.62857	3.61143	1.37391	37.3913
	7					0.891429	1.22286	1.37179	37.1795																			13	2.60571	1.86286	0.714912	-28.5088
	8	2.59429	2.67429	1.03084	3.0837	2.24	3.01714	1.34694	34.6939	2.76571	3.71429	1.34298	34.2975	2.60571	3.30286	1.26754	26.7544											14	0.411429	0.411429	1	0	0.434286	0.08	0.184211	-81.5789	0.502857	0.308571	0.613636	-38.6364	0.697143	0.4	0.57377	-42.623	0.571429	0.548571	0.96	-4	0.434286	1.29143	2.97368	197.368
	9	1.31429	1.31429	1	0	1.05143	1.48571	1.41304	41.3043	1.10857	2.12571	1.91753	91.7526	0.754286	1.69143	2.24242	124.242	1.31429	2.28571	1.73913	73.913	1.74857	3.85143	2.20261	120.261			17					3.79429	3.28	0.864458	-13.5542	0.594286	0	0	-100	3.70286	3.88571	1.04938	4.93827	4.11429	4.02286	0.977778	-2.22222	3.71429	3.87429	1.04308	4.30769
	10	1.61143	1.89714	1.1773	17.7305	1.12	1.47429	1.31633	31.6327	1.06286	1.74857	1.64516	64.5161	0.982857	1.56571	1.59302	59.3023	1.47429	1.81714	1.23256	23.2558	1.44	3.72571	2.5873	158.73			18	0.525714	0.354286	0.673913	-32.6087	2.54857	1.01714	0.399103	-60.0897	3.57714	3.2	0.894569	-10.5431	3.09714	1.77143	0.571956	-42.8044					2.25143	3.73714	1.6599	65.9898
	11	1.87429	1.76	0.939024	-6.09756	1.32571	1.70286	1.28448	28.4483	1.6	2.29714	1.43571	43.5714	1.22286	2.26286	1.85047	85.0467	1.87429	3.32571	1.77439	77.439	2.65143	2.89143	1.09052	9.05172		20230601_m116_s1	2	1.53143	1.76	1.14925	14.9254	1.33714	1.15429	0.863248	-13.6752	2.49143	2.62857	1.05505	5.50459	1.93143	2.08	1.07692	7.69231	1.21143	1.79429	1.48113	48.1132	1.65714	3.47429	2.09655	109.655
	12	2.05714	2.10286	1.02222	2.22222	2.04571	2.29714	1.12291	12.2905	1.97714	2.32	1.17341	17.341	1.73714	2.16	1.24342	24.3421	1.93143	3.05143	1.57988	57.9882	2.85714	3.73714	1.308	30.8			3	1.94286	2.11429	1.08824	8.82353	2.03429	1.92	0.94382	-5.61798	3.04	3.18857	1.04887	4.88722	3.37143	3.63429	1.07797	7.79661	2.27429	2.61714	1.15075	15.0754	2.67429	3.92	1.46581	46.5812
	13	1.85143	2.03429	1.09877	9.87654	1.74857	2	1.14379	14.3791	1.68	3.45143	2.05442	105.442	1.50857	2.16	1.43182	43.1818	1.96571	3.71429	1.88953	88.9535							4	1.6	1.61143	1.00714	0.714286	1.54286	0.788571	0.511111	-48.8889	1.69143	1.79429	1.06081	6.08108	1.52	1.41714	0.932331	-6.76692	1.31429	1.49714	1.13913	13.913	1.56571	2.98286	1.90511	90.5109
	14	1.85143	1.95429	1.05556	5.55556	1.79429	2.09143	1.16561	16.5605	1.78286	3.48571	1.95513	95.5128	1.57714	2.29714	1.45652	45.6522	2.01143	3.50857	1.74432	74.4318							5	3.16571	3.15429	0.99639	-0.361011	2.86857	2.32	0.808765	-19.1235	3.58857	3.71429	1.03503	3.50318	3.18857	3.10857	0.97491	-2.50896	2.97143	3.48571	1.17308	17.3077	2.89143	3.79429	1.31225	31.2253
	15	2.02286	2.28571	1.12994	12.9944	2.33143	2.43429	1.04412	4.41176	2.52571	3.04	1.20362	20.362	1.6	2.59429	1.62143	62.1429	1.95429	3.06286	1.56725	56.7251	2.35429	3.32571	1.41262	41.2621			6	3.15429	3.00571	0.952899	-4.71014	2.69714	2.8	1.03814	3.81356	3.36	3.26857	0.972789	-2.72109	3.31429	3.45143	1.04138	4.13793	3.08571	3.12	1.01111	1.11111	2.58286	3.31429	1.28319	28.3186
	16									2.09143	3.53143	1.68852	68.8525					2.14857	3.25714	1.51596	51.5957	2.06857	3.90857	1.8895	88.9503			7	2.46857	2.45714	0.99537	-0.462963	2.77714	2.90286	1.04527	4.52675	2.53714	2.72	1.07207	7.20721	2.50286	2.37714	0.949772	-5.02283	2.70857	2.91429	1.07595	7.59494	2.58286	3.53143	1.36726	36.7257
	18					2.34286	2.51429	1.07317	7.31707					1.48571	2.24	1.50769	50.7692	2.19429	2.28571	1.04167	4.16667							8	1.90857	1.85143	0.97006	-2.99401	1.80571	1.50857	0.835443	-16.4557	3.34857	3.09714	0.924915	-7.50853	2.88	3.33714	1.15873	15.873	1.98857	2.26286	1.13793	13.7931	2.20571	3.29143	1.49223	49.2228
	19	3.56571	3.81714	1.07051	7.05128	3.28	3.52	1.07317	7.31707	3.29143	3.50857	1.06597	6.59722	2.98286	3.37143	1.13027	13.0268	2.17143	2.65143	1.22105	22.1053							12	0.88	1.05143	1.19481	19.4805	0.845714	0	0	-100	0.514286	0.674286	1.31111	31.1111	0.788571	0.765714	0.971014	-2.89855	0.914286	0.845714	0.925	-7.5	0.811429	3.66857	4.52113	352.113
	20	2.24	2.10286	0.938776	-6.12245	2.08	2.28571	1.0989	9.89011	2.12571	2.62857	1.23656	23.6559	2.02286	2.17143	1.07345	7.34463	2.12571	2.58286	1.21505	21.5054	2.32	3.78286	1.63054	63.0542			13	0.697143	0.788571	1.13115	13.1148	0.777143	0.0457143	0.0588235	-94.1176	1.95429	2.57143	1.31579	31.5789	1.06286	1.34857	1.26882	26.8817	0.582857	1.00571	1.72549	72.549	0.777143	3.49714	4.5	350
	22	2.35429	2.32	0.985437	-1.45631	1.84	1.62286	0.881988	-11.8012					1.21143	1.95429	1.61321	61.3208	2.34286	2.48	1.05854	5.85366	2.09143	3.55429	1.69945	69.9454			16	1.45143	1.78286	1.22835	22.8346	1.48571	0.891429	0.6	-40	1.6	2.16	1.35	35	1.63429	1.49714	0.916084	-8.39161	1.34857	1.70286	1.26271	26.2712	1.87429	3.28	1.75	75
	23	2.03429	2.14857	1.05618	5.61798	1.98857	2.19429	1.10345	10.3448	2.08	2.93714	1.41209	41.2088	1.73714	2.43429	1.40132	40.1316	1.97714	3.06286	1.54913	54.9133							17	1.42857	1.50857	1.056	5.6	1.86286	2.30857	1.23926	23.9264	2.17143	2.41143	1.11053	11.0526	1.56571	1.18857	0.759124	-24.0876	1.69143	1.45143	0.858108	-14.1892	1.66857	3.00571	1.80137	80.137
	24	1.93143	2.13714	1.10651	10.6509	1.74857	2	1.14379	14.3791	1.81714	2.26286	1.24528	24.5283	1.76	2.45714	1.3961	39.6104	1.87429	2.64	1.40854	40.8537	2.27429	3.76	1.65327	65.3266			19	1.12	1.50857	1.34694	34.6939	1.50857	0.4	0.265152	-73.4848									1.93143	2.22857	1.15385	15.3846
	25	1.88571	1.86286	0.987879	-1.21212	1.44	2.13714	1.48413	48.4127	1.58857	2.93714	1.84892	84.8921	1.40571	2.01143	1.43089	43.0894	2.02286	3.26857	1.61582	61.5819

### Sheet: Fig. 2E,S7
		DOI				Phenylephrine				DHPG				McN				Mus_PRN				Calc
	ROI	FR_Pre	FR_Post	Ratio	Change	FR_Pre	FR_Post	Ratio	Change	FR_Pre	FR_Post	Ratio	Change	FR_Pre	FR_Post	Ratio	Change	FR_Pre	FR_Post	Ratio	Change	FR_Pre	FR_Post	Ratio	Change
20220704_m071_s1	1					1.23429	1.47429	1.19444	19.4444	1.61143	1.70286	1.05674	5.67376	1.6	1.84	1.15	15	1.89714	2.28571	1.20482	20.4819	2.06857	2.84571	1.37569	37.5691
	2	0.228571	0.388571	1.7	70	0.685714	1.07429	1.56667	56.6667	0.491429	1.90857	3.88372	288.372	0.48	0.708571	1.47619	47.619	1.25714	1.70286	1.35455	35.4545	1.30286	1.55429	1.19298	19.2982
	3	3.05143	3.2	1.04869	4.86891	2.97143	2.88	0.969231	-3.07692	2.46857	3.07429	1.24537	24.537	2.65143	2.68571	1.01293	1.2931	2.52571	2.70857	1.0724	7.23982	2.36571	4.30857	1.82126	82.1256
	4	1.6	1.85143	1.15714	15.7143	1.86286	1.68	0.90184	-9.81595	1.56571	2.26286	1.44526	44.5255	1.38286	1.94286	1.40496	40.4959	1.53143	2.11429	1.3806	38.0597	1.57714	3.14286	1.99275	99.2754
	5	2.18286	2.65143	1.21466	21.466	3.95429	3.86286	0.976879	-2.31214	4.42286	4.33143	0.979328	-2.06718	3.80571	3.87429	1.01802	1.8018	3.46286	3.26857	0.943894	-5.61056	2.74286	3.93143	1.43333	43.3333
	6	2.21714	2.46857	1.1134	11.3402	2.70857	2.57143	0.949367	-5.06329	1.93143	2.83429	1.46746	46.7456	2.09143	1.95429	0.934426	-6.55738	2.38857	2.42286	1.01435	1.43541	2.33143	4.38857	1.88235	88.2353
	7	2.99429	3.18857	1.06489	6.48855	2.78857	2.26286	0.811475	-18.8525	2.54857	2.99429	1.17489	17.4888	2.99429	3.10857	1.03817	3.81679	2.33143	2.83429	1.21569	21.5686	2.44571	4.02286	1.64486	64.486
	8	2.25143	2.43429	1.08122	8.12183	2.4	2.52571	1.05238	5.2381	1.86286	2.69714	1.44785	44.7853	1.95429	2.06857	1.05848	5.84795	2.16	2.35429	1.08995	8.99471	2.12571	4.21714	1.98387	98.3871
	9	1.98857	2.77714	1.39655	39.6552	2.13714	1.54286	0.721925	-27.8075	1.74857	1.82857	1.04575	4.57516	2.11429	2.43429	1.15135	15.1351	1.09714	2.56	2.33333	133.333	1.42857	2.56	1.792	79.2
	10	2.05714	2.18286	1.06111	6.11111	2.17143	1.86286	0.857895	-14.2105	1.88571	2.97143	1.57576	57.5758	1.79429	2.22857	1.24204	24.2038	1.72571	2.56	1.48344	48.3444	2	3.30286	1.65143	65.1429
	12	1.6	1.86286	1.16429	16.4286	2.16	2.02286	0.936508	-6.34921	1.55429	2.48	1.59559	59.5588	1.47429	1.93143	1.31008	31.0078	1.77143	2.35429	1.32903	32.9032	2.06857	2.89143	1.39779	39.779
	13	2.74286	2.76571	1.00833	0.833333	2.51429	2.41143	0.959091	-4.09091	2.88	3.56571	1.2381	23.8095	2.41143	2.92571	1.21327	21.327	2.37714	2.69714	1.13462	13.4615	2.53714	3.41714	1.34685	34.6847
	16	1.90857	1.89714	0.994012	-0.598802	1.74857	1.54286	0.882353	-11.7647	1.40571	2.16	1.53659	53.6585	1.64571	1.65714	1.00694	0.694444	1.63429	1.79429	1.0979	9.79021	1.70286	3.86286	2.26846	126.846
	17	0.845714	1.06286	1.25676	25.6757	1.21143	1.16571	0.962264	-3.77358	0.72	1.12	1.55556	55.5556	0.754286	0.937143	1.24242	24.2424	0.88	1.13143	1.28571	28.5714	0.788571	1.95429	2.47826	147.826
	18					1.22286	1.09714	0.897196	-10.2804	1.28	1.70286	1.33036	33.0357	2.09143	2.44571	1.1694	16.9399	1.17714	1.45143	1.23301	23.301	1.15429	2.97143	2.57426	157.426
	19	1.42857	1.65714	1.16	16	1.37143	1.46286	1.06667	6.66667	1.2	1.58857	1.32381	32.381	1.22286	1.44	1.17757	17.757	1.15429	1.49714	1.29703	29.703	1.23429	2.44571	1.98148	98.1481
	21	1.97714	2.06857	1.04624	4.62428	2.24	2.10286	0.938776	-6.12245	1.70286	2.32	1.36242	36.2416	1.71429	1.81714	1.06	6	2	2.29714	1.14857	14.8571	1.87429	4	2.13415	113.415
	22	0.48	1.13143	2.35714	135.714	2.21714	1.85143	0.835052	-16.4948	1.84	2.43429	1.32298	32.2981	1.84	2.04571	1.1118	11.1801	1.66857	2.09143	1.25342	25.3425	1.54286	3.82857	2.48148	148.148
	23	1.74857	1.86286	1.06536	6.53595	2.48	2.11429	0.852535	-14.7465	2.25143	2.50286	1.11168	11.1675	1.66857	1.80571	1.08219	8.21918	1.92	2.17143	1.13095	13.0952	1.76	3.93143	2.23377	123.377
	24	1.45143	2.35429	1.62205	62.2047	2.24	2.02286	0.903061	-9.69388	2.01143	3.00571	1.49432	49.4318	1.81714	2.22857	1.22642	22.6415	1.72571	2.61714	1.51656	51.6556
	27	2.06857	2.25143	1.0884	8.83978	2.38857	2.33143	0.976077	-2.39234	1.88571	2.75429	1.46061	46.0606	1.84	2.16	1.17391	17.3913	1.87429	2.44571	1.30488	30.4878	1.93143	3.40571	1.76331	76.3314
	28																	2.41143	2.60571	1.08057	8.05687
	30	2.57143	2.61714	1.01778	1.77778	2.58286	2.43429	0.942478	-5.75221					2.42286	2.38857	0.985849	-1.41509	2.52571	2.51429	0.995475	-0.452489
	31	1.69143	1.69143	1	0	2.10286	1.92	0.913043	-8.69565	1.90857	2.30857	1.20958	20.9581	1.32571	1.44	1.08621	8.62069	1.95429	2.06857	1.05848	5.84795	1.68	3.66857	2.18367	118.367
	32	2.21714	2.12571	0.958763	-4.12371	2.28571	2.06857	0.905	-9.5	2.02286	2.26286	1.11864	11.8644	2.10286	2.20571	1.04891	4.8913	2.03429	2.20571	1.08427	8.42697	1.96571	3.6	1.8314	83.1395
	34	1.86286	2.04571	1.09816	9.81595	2.16	1.94286	0.899471	-10.0529	1.77143	2.53714	1.43226	43.2258	1.80571	1.93143	1.06962	6.96203	1.87429	2.25143	1.20122	20.122	1.6	3.78286	2.36429	136.429
20220704_m071_s1	1	2.85714	3.08571	1.08	8	2.66286	2.97143	1.11588	11.588	2.58286	3.57714	1.38496	38.4956	2.68571	3.61143	1.34468	34.4681	2.76571	4.38857	1.58678	58.6777	2.72	4.62857	1.70168	70.1681
	2	2.78857	3.13143	1.12295	12.2951	2.78857	3.08571	1.10656	10.6557	2.26286	3.79429	1.67677	67.6768	2.75429	3.64571	1.32365	32.3651	2.57143	4.69714	1.82667	82.6667	3.07429	3.90857	1.27138	27.1375
	3	3.85143	4.24	1.10089	10.089	3.63429	3.93143	1.08176	8.1761	3.32571	4.34286	1.30584	30.5842	3.76	4.09143	1.08815	8.81459	3.80571	4.89143	1.28529	28.5285	3.34857	4.48	1.33788	33.7884
	4	4.28571	4.51429	1.05333	5.33333	3.72571	4.22857	1.13497	13.4969	3.53143	4.44571	1.2589	25.89	3.97714	4.32	1.08621	8.62069	4.10286	5.39429	1.31476	31.4763	3.76	5.07429	1.34954	34.9544
	5	2.52571	2.76571	1.09502	9.50226	2.26286	2.51429	1.11111	11.1111	2.04571	2.90286	1.41899	41.8994	2.42286	2.58286	1.06604	6.60377	2.43429	3.48571	1.43192	43.1925	2.22857	3.28	1.47179	47.1795
	6	4.01143	4.01143	1	0	3.64571	4.16	1.14107	14.1066	3.86286	3.97714	1.02959	2.95858	3.85143	3.96571	1.02967	2.96736	3.47429	4.82286	1.38816	38.8158	3.40571	4.78857	1.40604	40.604
	8	3.81714	4.24	1.11078	11.0778	3.48571	3.66857	1.05246	5.2459					3.41714	3.80571	1.11371	11.3712					3.38286	4.27429	1.26351	26.3514
	10	2.58286	2.76571	1.0708	7.07965	2.10286	2.38857	1.13587	13.587	1.84	2.69714	1.46584	46.5839	2.25143	2.93714	1.30457	30.4569	2.42286	3.77143	1.5566	55.6604	2.14857	4.09143	1.90426	90.4255
	11	3.18857	3.52	1.10394	10.3943	2.60571	2.93714	1.12719	12.7193	2.43429	3.54286	1.4554	45.5399	2.82286	3.2	1.1336	13.3603	2.85714	4.02286	1.408	40.8	2.97143	3.31429	1.11538	11.5385
	13	2.97143	3.45143	1.16154	16.1538	2.68571	3.31429	1.23404	23.4043	2.42286	3.58857	1.48113	48.1132	2.78857	3.57714	1.28279	28.2787	2.78857	4.70857	1.68852	68.8525	2.82286	4.10286	1.45344	45.3441
	14	0.982857	1.06286	1.0814	8.13953	0.731429	0.925714	1.26562	26.5625	0.777143	1.56571	2.01471	101.471	0.857143	1.33714	1.56	56	0.822857	2.42286	2.94444	194.444	0.765714	0.891429	1.16418	16.4179
	15	2.94857	3.13143	1.06202	6.20155	2.70857	2.92571	1.08017	8.01688	2.48	3.22286	1.29954	29.9539	2.62857	3.08571	1.17391	17.3913	3.10857	4.02286	1.29412	29.4118	3.02857	3.89714	1.28679	28.6792
	16	2.58286	2.81143	1.0885	8.84956	2.13714	2.43429	1.13904	13.9037	2.21714	2.74286	1.23711	23.7113	2.41143	2.64	1.09479	9.47867	2.83429	3.93143	1.3871	38.7097	2.28571	3.22286	1.41	41
	17	3.47429	4.06857	1.17105	17.1053	3.24571	3.45143	1.06338	6.33803	3.10857	3.79429	1.22059	22.0588	3.37143	3.63429	1.07797	7.79661	3.63429	4.45714	1.22642	22.6415	3.24571	4.57143	1.40845	40.8451
	18	3.06286	3.18857	1.04104	4.10448	2.45714	2.75429	1.12093	12.093	2.43429	3.41714	1.40376	40.3756	2.61714	3.01714	1.15284	15.2838	2.99429	4.41143	1.47328	47.3282	3.57714	4.32	1.20767	20.7668
	19	2.11429	2.43429	1.15135	15.1351	2	2.18286	1.09143	9.14286	1.84	2.45714	1.3354	33.5404	2.05714	2.65143	1.28889	28.8889	2.03429	3.64571	1.79213	79.2135	2.13714	2.83429	1.3262	32.6203
	21	2.11429	2.21714	1.04865	4.86486	1.96571	2.21714	1.12791	12.7907	1.31429	2.22857	1.69565	69.5652	2.20571	2.04571	0.927461	-7.25389	1.95429	2.05714	1.05263	5.26316	1.32571	3.42857	2.58621	158.621
	23	2.89143	3.21143	1.11067	11.0672	2.43429	2.81143	1.15493	15.493	2.38857	3.01714	1.26316	26.3158	2.72	3.47429	1.27731	27.7311	2.67429	4.04571	1.51282	51.2821	2.88	4.18286	1.45238	45.2381
	25	2.57143	2.59429	1.00889	0.888889	2.14857	2.37714	1.10638	10.6383	1.96571	2.48	1.26163	26.1628	2.25143	2.44571	1.08629	8.62944	2.37714	3.44	1.44712	44.7115	2.21714	3.93143	1.7732	77.3196
20220709_m073_s1	1	2.04571	2	0.977654	-2.23464	1.94286	1.92	0.988235	-1.17647	1.90857	2.88	1.50898	50.8982	2.01143	2.61714	1.30114	30.1136	2.11429	2.92571	1.38378	38.3784	2.14857	4.60571	2.14362	114.362
	2	2.98286	2.98286	1	0	3.00571	2.76571	0.920152	-7.98479	2.84571	3.81714	1.34137	34.1365	3.23429	3.77143	1.16608	16.6078	2.86857	3.98857	1.39044	39.0438	2.75429	4.36571	1.58506	58.5062
	3	2.01143	2.02286	1.00568	0.568182	2.09143	2.03429	0.972678	-2.73224	2	3.22286	1.61143	61.1429	2.02286	2.62857	1.29944	29.9435	2.11429	3.04	1.43784	43.7838	2.06857	3.54286	1.71271	71.2707
	4	1.97714	1.61143	0.815029	-18.4971	1.38286	1.54286	1.1157	11.5702	0.891429	4.21714	4.73077	373.077	1.10857	3.84	3.46392	246.392	3.09714	4.09143	1.32103	32.1033	2.81143	3.23429	1.15041	15.0407
	5	3.84	3.65714	0.952381	-4.7619	3.42857	3.40571	0.993333	-0.666667	3.47429	4.11429	1.18421	18.4211					3.41714	4.22857	1.23746	23.7458	3.13143	4.37714	1.39781	39.781
	6	3.74857	3.72571	0.993902	-0.609756	3.77143	3.73714	0.990909	-0.909091	3.58857	4.16	1.15924	15.9236	3.85143	4.12571	1.07122	7.12166	3.55429	4.01143	1.12862	12.8617	3.14286	4.05714	1.29091	29.0909
	7	4.22857	4.22857	1	0	3.62286	3.48571	0.962145	-3.78549	3.87429	4.49143	1.15929	15.9292					3.36	4.4	1.30952	30.9524	3.08571	3.84	1.24444	24.4444
	8	2.27429	2.24	0.984925	-1.50754	2.29714	2.14857	0.935323	-6.46766	2.24	3.40571	1.52041	52.0408	2.45714	3.00571	1.22326	22.3256	2.29714	3.40571	1.48259	48.2587	2.06857	4.46857	2.16022	116.022
	9	0.262857	0.297143	1.13043	13.0435	0.754286	0.754286	1	0	0.411429	1.66857	4.05556	305.556	0.274286	0.342857	1.25	25	0.868571	1.15429	1.32895	32.8947	0.788571	0.708571	0.898551	-10.1449
	10	0.994286	0.925714	0.931034	-6.89655	1.22286	1.09714	0.897196	-10.2804	0.697143	1.90857	2.7377	173.77	0.708571	1.47429	2.08065	108.065	1.61143	2.4	1.48936	48.9362	1.63429	1.38286	0.846154	-15.3846
	11	2.45714	2.19429	0.893023	-10.6977	2.38857	2.34286	0.980861	-1.91388	2.08	3.10857	1.49451	49.4505	2.56	3.30286	1.29018	29.0179	2.50286	3.61143	1.44292	44.2922	2.35429	4	1.69903	69.9029
	12	2.70857	2.72	1.00422	0.421941	2.67429	2.65143	0.991453	-0.854701	2.73143	3.71429	1.35983	35.9833					2.48	3.55429	1.43318	43.318	2.64	4.99429	1.89177	89.1775
	13	0.811429	0.925714	1.14085	14.0845	0.948571	0.88	0.927711	-7.22892	0.811429	0.8	0.985915	-1.40845	1.05143	0.937143	0.891304	-10.8696	1.21143	1.25714	1.03774	3.77358	1.02857	1.24571	1.21111	21.1111
	14	1.15429	1.26857	1.09901	9.90099	1.42857	1.46286	1.024	2.4	1.31429	2.36571	1.8	80	1.08571	1.63429	1.50526	50.5263	1.63429	2.53714	1.55245	55.2448	1.63429	2.56	1.56643	56.6434
	15	1.85143	1.89714	1.02469	2.46914	2.05714	2.11429	1.02778	2.77778	1.72571	3.09714	1.7947	79.4702	2.12571	2.24	1.05376	5.37634	1.96571	2.50286	1.27326	27.3256	1.81714	3.76	2.06918	106.918
	16	4.10286	4	0.97493	-2.50696	3.64571	3.47429	0.952978	-4.70219	3.76	4.16	1.10638	10.6383	3.85143	3.98857	1.03561	3.56083
	18	1.94286	1.80571	0.929412	-7.05882	1.68	1.70286	1.01361	1.36054	1.61143	2.97143	1.84397	84.3972	2.05714	2.88	1.4	40	1.98857	3.47429	1.74713	74.7126	1.88571	4.01143	2.12727	112.727
	21																					3.6	3.97714	1.10476	10.4762
	22	2.08	1.94286	0.934066	-6.59341	1.89714	1.90857	1.00602	0.60241	1.74857	2.84571	1.62745	62.7451	2.34286	2.64	1.12683	12.6829	2.09143	2.8	1.3388	33.8798	1.79429	4.01143	2.23567	123.567
	23	1.50857	1.47429	0.977273	-2.27273	1.82857	1.6	0.875	-12.5	1.41714	2.60571	1.83871	83.871	1.44	1.98857	1.38095	38.0952	1.80571	2.67429	1.48101	48.1013	1.94286	3.86286	1.98824	98.8235
	24					2.53714	2.51429	0.990991	-0.900901					3.30286	3.42857	1.03806	3.80623	2.43429	2.99429	1.23005	23.0047	2.02286	4.14857	2.05085	105.085
	25													2.88	3.05143	1.05952	5.95238
	26																					0.811429	0.742857	0.915493	-8.4507
	27	1.46286	1.61143	1.10156	10.1562	1.92	1.96571	1.02381	2.38095	2.43429	2.30857	0.948357	-5.16432
	28													4.06857	4.19429	1.0309	3.08989
20220709_m073_s2	1	4.25143	4.32	1.01613	1.6129	3.90857	3.92	1.00292	0.292398	4.58286	4.32	0.942643	-5.73566	3.76	4.01143	1.06687	6.68693	3.95429	4.27429	1.08092	8.09249	3.53143	4.90286	1.38835	38.835
	2	2.89143	3.16571	1.09486	9.48617	3.31429	3.53143	1.06552	6.55172	3.04	4.18286	1.37594	37.594	2.81143	3.64571	1.29675	29.6748	2.96	4.41143	1.49035	49.0347	2.86857	4.20571	1.46614	46.6135
	3	1.36	1.72571	1.26891	26.8908	1.77143	1.66857	0.941935	-5.80645	1.46286	2.70857	1.85156	85.1562	1.52	1.48571	0.977444	-2.25564	1.28	2.14857	1.67857	67.8571	1.24571	2.24	1.79817	79.8165
	4	2.81143	3.26857	1.1626	16.2602	2.99429	3.36	1.12214	12.2137	3.06286	4.35429	1.42164	42.1642	2.93714	3.64571	1.24125	24.1245	3.24571	3.81714	1.17606	17.6056
	5	2.76571	3.05143	1.10331	10.3306	2.93714	3.14286	1.07004	7.00389	2.88	4	1.38889	38.8889	2.76571	3.54286	1.28099	28.0992	3.06286	3.85143	1.25746	25.7463	2.98286	5.15429	1.72797	72.7969
	8	3.80571	4.17143	1.0961	9.60961	4.05714	4.65143	1.14648	14.6479	4.04571	4.25143	1.05085	5.08475	3.66857	4.26286	1.16199	16.1994	3.88571	5.36	1.37941	37.9412
	9	2.62857	2.98286	1.13478	13.4783	3.86286	3.96571	1.02663	2.66272	2.94857	3.94286	1.33721	33.7209	2.51429	3.17714	1.26364	26.3636	2.50286	3.15429	1.26027	26.0274	2.28571	4.26286	1.865	86.5
	10	2.72	2.78857	1.02521	2.52101	2.82286	3.07429	1.08907	8.90688	2.97143	3.79429	1.27692	27.6923	2.61714	2.98286	1.13974	13.9738	2.75429	4.10286	1.48963	48.9627	2.54857	4.14857	1.6278	62.7803
	11	2.69714	2.94857	1.09322	9.32203	3.48571	3.84	1.10164	10.1639	2.98286	3.68	1.23372	23.3716	2.53714	2.89143	1.13964	13.964	2.90286	3.16571	1.09055	9.05512	2.33143	4.33143	1.85784	85.7843
	12					1.81714	1.76	0.968553	-3.14465					2.26286	2.18286	0.964646	-3.53535					1.64571	2.41143	1.46528	46.5278
	13	1.89714	2.26286	1.19277	19.2771	1.08571	1.18857	1.09474	9.47368	1.12	2.75429	2.45918	145.918					2.02286	2.30857	1.14124	14.1243
	14	3.32571	3.50857	1.05498	5.49828	3.45143	3.72571	1.07947	7.94702					3.08571	3.53143	1.14444	14.4444	3.31429	4.12571	1.24483	24.4828	2.97143	4.59429	1.54615	54.6154
	17					1.78286	1.68	0.942308	-5.76923
	19	2.4	1.89714	0.790476	-20.9524					1.25714	1.41714	1.12727	12.7273	2.36571	2.22857	0.942029	-5.7971					2.06857	1.42857	0.690608	-30.9392
	21					1.68	1.88571	1.12245	12.2449

### Sheet: Fig. 3G-J, S9, S10, S11
	DOI										Phenylephrine										DHPG										McN										Mus_PRN										Calcitonin												U50										DAMGO										SNC162										Nociceptin										CRF										SubP												Adenosine										Baclofen										OXA										8OH-DAPT										Anadimide										Somatostatin
	mPFC-projecting					non-mPFC-projecting					mPFC-projecting					non-mPFC-projecting					mPFC-projecting					non-mPFC-projecting					mPFC-projecting					non-mPFC-projecting					mPFC-projecting					non-mPFC-projecting					mPFC-projecting					non-mPFC-projecting							mPFC-projecting					non-mPFC-projecting					mPFC-projecting					non-mPFC-projecting					mPFC-projecting					non-mPFC-projecting					mPFC-projecting					non-mPFC-projecting					mPFC-projecting					non-mPFC-projecting					mPFC-projecting					non-mPFC-projecting							mPFC-projecting					non-mPFC-projecting					mPFC-projecting					non-mPFC-projecting					mPFC-projecting					non-mPFC-projecting					mPFC-projecting					non-mPFC-projecting					mPFC-projecting					non-mPFC-projecting					mPFC-projecting					non-mPFC-projecting
	ROI	FR_Pre	FR_Post	Ratio	Change	ROI	FR_Pre	FR_Post	Ratio	Change	ROI	FR_Pre	FR_Post	Ratio	Change	ROI	FR_Pre	FR_Post	Ratio	Change	ROI	FR_Pre	FR_Post	Ratio	Change	ROI	FR_Pre	FR_Post	Ratio	Change	ROI	FR_Pre	FR_Post	Ratio	Change	ROI	FR_Pre	FR_Post	Ratio	Change	ROI	FR_Pre	FR_Post	Ratio	Change	ROI	FR_Pre	FR_Post	Ratio	Change	ROI	FR_Pre	FR_Post	Ratio	Change	ROI	FR_Pre	FR_Post	Ratio	Change			ROI	FR_Pre	FR_Post	Ratio	Change	ROI	FR_Pre	FR_Post	Ratio	Change	ROI	FR_Pre	FR_Post	Ratio	Change	ROI	FR_Pre	FR_Post	Ratio	Change	ROI	FR_Pre	FR_Post	Ratio	Change	ROI	FR_Pre	FR_Post	Ratio	Change	ROI	FR_Pre	FR_Post	Ratio	Change	ROI	FR_Pre	FR_Post	Ratio	Change	ROI	FR_Pre	FR_Post	Ratio	Change	ROI	FR_Pre	FR_Post	Ratio	Change	ROI	FR_Pre	FR_Post	Ratio	Change	ROI	FR_Pre	FR_Post	Ratio	Change			ROI	FR_Pre	FR_Post	Ratio	Change	ROI	FR_Pre	FR_Post	Ratio	Change	ROI	FR_Pre	FR_Post	Ratio	Change	ROI	FR_Pre	FR_Post	Ratio	Change	ROI	FR_Pre	FR_Post	Ratio	Change	ROI	FR_Pre	FR_Post	Ratio	Change	ROI	FR_Pre	FR_Post	Ratio	Change	ROI	FR_Pre	FR_Post	Ratio	Change	ROI	FR_Pre	FR_Post	Ratio	Change	ROI	FR_Pre	FR_Post	Ratio	Change	ROI	FR_Pre	FR_Post	Ratio	Change	ROI	FR_Pre	FR_Post	Ratio	Change
20220830_m086_s2	1	0.868571	0.937143	1.07895	7.89474	4	0.685714	1.82857	2.66667	166.667	1 or 2	0.708571	1.02857	1.45161	45.1613	4	0.925714	1.63429	1.76543	76.5432	1 or 2	0.697143	3.16571	4.54098	354.098	4	1.31429	2.35429	1.7913	79.1304	1 or 2	0.617143	1.49714	2.42593	142.593	4	0.651429	2.09143	3.21053	221.053	1 or 2	1.04	2.12571	2.04396	104.396	4	1.96571	1.88571	0.959302	-4.06977	1 or 2	1.36	3.61143	2.65546	165.546	4	0.982857	2.54857	2.59302	159.302		20220824_m084_s1	1	0.902857	0.948571	1.05063	5.06329	4	0.64	0.674286	1.05357	5.35714	1	0.845714	0.445714	0.527027	-47.2973	4	0.617143	0.628571	1.01852	1.85185	1	0.914286	0.902857	0.9875	-1.25	4	0.628571	0.571429	0.909091	-9.09091	1	0.994286	0.537143	0.54023	-45.977	4	0.628571	0	0	-100	1	0.457143	0.697143	1.525	52.5	4	0.182857	0.457143	2.5	150	1	0.582857	2.8	4.80392	380.392	4	0.502857	2.30857	4.59091	359.091		20220831_m087_s1	2	2.01143	1.72571	0.857955	-14.2045	1	0.628571	0.251429	0.4	-60	2	1.25714	0.925714	0.736364	-26.3636	1	0.571429	0.0914286	0.16	-84	2	1.29143	2.05714	1.59292	59.292	1	0.297143	0.914286	3.07692	207.692	2	1.77143	1.23429	0.696774	-30.3226	1	0.377143	0.571429	1.51515	51.5152	2	1.08571	1.58857	1.46316	46.3158	1	0.502857	0.765714	1.52273	52.2727	2	1.30286	0.651429	0.5	-50	1	0.445714	0.251429	0.564103	-43.5897
	3	3.89714	4.08	1.04692	4.69208	12	1.54286	1.66857	1.08148	8.14815	3	3.81714	4.02286	1.05389	5.38922	12	1.62286	1.68	1.03521	3.52113	3	3.89714	4.26286	1.09384	9.38416	12	1.48571	2.22857	1.5	50	3	4.18286	4.21714	1.0082	0.819672	12	1.55429	2.53714	1.63235	63.2353	3	4.27429	4.34286	1.01604	1.60428	12	2.01143	2.66286	1.32386	32.3864	3	4.11429	4.17143	1.01389	1.38889	12	2	3.06286	1.53143	53.1429			2	0.457143	0.48	1.05	5	16	1.72571	1.57714	0.913907	-8.60927	2	0.411429	0	0	-100	16	1.58857	0.8	0.503597	-49.6403	2	0.308571	0.342857	1.11111	11.1111	16	1.37143	1.41714	1.03333	3.33333	2	0.4	0.194286	0.485714	-51.4286	16	1.47429	1.28	0.868217	-13.1783	2	0.342857	0.445714	1.3	30	16	1.2	1.52	1.26667	26.6667	2	0.445714	1.57714	3.53846	253.846	16	1.45143	2.62857	1.81102	81.1024			3	2.05714	1.92	0.933333	-6.66667	4	1.58857	1.52	0.956835	-4.31655	3	1.73714	1.21143	0.697368	-30.2632	4	1.2	0.902857	0.752381	-24.7619	3	1.63429	2.12571	1.3007	30.0699	4	1.14286	1.58857	1.39	39	3	1.62286	1.36	0.838028	-16.1972	4	1.32571	0.982857	0.741379	-25.8621	3	1.41714	1.58857	1.12097	12.0968	4	0.994286	1.29143	1.29885	29.8851	3	1.63429	0.708571	0.433566	-56.6434	4	1.21143	0.525714	0.433962	-56.6038
	5	1.66857	1.80571	1.08219	8.21918	21	1.73714	1.79429	1.03289	3.28947	5	1.77143	1.87429	1.05806	5.80645	21	1.62286	1.89714	1.16901	16.9014	5	1.62286	2.75429	1.69718	69.7183	21					5	1.58857	2.33143	1.46763	46.7626	21	2	2.4	1.2	20	5	2.03429	2.48	1.2191	21.9101	21	2.20571	2.62857	1.19171	19.171	5	2.01143	4.05714	2.01705	101.705	21	2.11429	4.25143	2.01081	101.081			3	1.15429	1.17714	1.0198	1.9802	22					3	1.14286	0.422857	0.37	-63	22	3.71429	2.97143	0.8	-20	3	0.902857	1.01714	1.12658	12.6582	22	3.21143	3.05143	0.950178	-4.98221	3	1.28	0.88	0.6875	-31.25	22	3.14286	2.66286	0.847273	-15.2727	3	0.925714	1.08571	1.17284	17.284	22	2.43429	3.17714	1.30516	30.5164	3	1.13143	3.04	2.68687	168.687	22	2.96	3.66857	1.23938	23.9382			6	1.37143	1.42857	1.04167	4.16667	5	1.61143	0.0114286	0.0070922	-99.2908	6	0.948571	0.548571	0.578313	-42.1687	5	1.48571	0	0	-100	6	1.00571	1.42857	1.42045	42.0455	5					6	1.39429	1.01714	0.729508	-27.0492	5	0.617143	1.55429	2.51852	151.852	6	0.902857	1.38286	1.53165	53.1646	5	1.05143	2.48	2.3587	135.87	6	1.09714	0.502857	0.458333	-54.1667	5	0.822857	0.274286	0.333333	-66.6667
	10	3.64571	3.89714	1.06897	6.89655	23	3.47429	3.68	1.05921	5.92105	10	2.52571	2.72	1.07692	7.69231	23	4.11429	4.11429	1	0	10	3.94286	4.09143	1.03768	3.76812	23	4	3.90857	0.977143	-2.28571	10	1.62286	1.45143	0.894366	-10.5634	23					10	2.88	3.39429	1.17857	17.8571	23	3.68	3.74857	1.01863	1.86335	10	2.53714	2.93714	1.15766	15.7658	23	3.64571	4.36571	1.19749	19.7492			5	1.78286	1.81714	1.01923	1.92308	32	2.51429	2.53714	1.00909	0.909091	5	1.61143	0.434286	0.269504	-73.0496	32	2.14857	1.10857	0.515957	-48.4043	5	1.45143	1.22286	0.84252	-15.748	32	1.89714	1.88571	0.993976	-0.60241	5	1.47429	1.15429	0.782946	-21.7054	32	2.13714	1.81714	0.850267	-14.9733	5	1.25714	1.53143	1.21818	21.8182	32	1.78286	2.24	1.25641	25.641	5	1.53143	3.14286	2.05224	105.224	32	2.12571	3.29143	1.54839	54.8387			14	2.42286	2.43429	1.00472	0.471698	7	3.56571	3.40571	0.955128	-4.48718	14	1.86286	1.80571	0.969325	-3.06748	7	2.69714	2.4	0.889831	-11.0169	14	1.93143	2.59429	1.3432	34.3195	7	2.78857	3.48571	1.25	25	14	2.36571	1.82857	0.772947	-22.7053	7	3.08571	2.75429	0.892593	-10.7407	14	1.82857	2.45714	1.34375	34.375	7	2.65143	3.49714	1.31897	31.8966	14	2.12571	1.37143	0.645161	-35.4839	7	3.08571	1.77143	0.574074	-42.5926
	11	2.77714	2.8	1.00823	0.823045	25	1.71429	1.96571	1.14667	14.6667	11	3.23429	2.8	0.865724	-13.4276	25	1.69143	2.05714	1.21622	21.6216	11	2.45714	3.94286	1.60465	60.4651	25					11	2.61714	2.88	1.10044	10.0437	25	1.68	2.32	1.38095	38.0952	11				-100	25	2.27429	2.46857	1.08543	8.54271	11				-100	25	2.37714	3.87429	1.62981	62.9808			6	1.48571	1.46286	0.984615	-1.53846	33	2.27429	2.03429	0.894472	-10.5528	6	1.39429	0.354286	0.254098	-74.5902	33	2.65143	1.79429	0.676724	-32.3276	6	1.30286	1.05143	0.807018	-19.2982	33	2.16	2.19429	1.01587	1.5873	6	1.39429	0.822857	0.590164	-40.9836	33	1.97714	1.77143	0.895954	-10.4046	6	0.982857	1.33714	1.36047	36.0465	33	1.84	2	1.08696	8.69565	6	1.30286	2.26286	1.73684	73.6842	33	1.71429	3.23429	1.88667	88.6667			16					9					16	0.651429	0.331429	0.508772	-49.1228	9	1.15429	0.205714	0.178218	-82.1782	16	0.502857	1.15429	2.29545	129.545	9	0.88	1.15429	1.31169	31.1688	16	0.982857	0.422857	0.430233	-56.9767	9	1.23429	0.754286	0.611111	-38.8889	16	0.354286	0.88	2.48387	148.387	9	0.685714	1.06286	1.55	55	16	0.468571	0.148571	0.317073	-68.2927	9	0.822857	0.297143	0.361111	-63.8889
	13	1.39429	1.56571	1.12295	12.2951	27	2.03429	2.02286	0.994382	-0.561798	13	1.25714	1.71429	1.36364	36.3636	27	1.72571	1.92	1.11258	11.2583	13	1.36	2.36571	1.7395	73.9496	27	1.82857	2.86857	1.56875	56.875	13	1.37143	1.72571	1.25833	25.8333	27					13	1.87429	2.02286	1.07927	7.92683	27	2.69714	2.72	1.00847	0.847458	13	1.61143	3.80571	2.3617	136.17	27	2.21714	3.64571	1.64433	64.433			7	0.651429	0.731429	1.12281	12.2807						7	0.731429	0.251429	0.34375	-65.625						7	0.594286	0.628571	1.05769	5.76923						7	0.662857	0.422857	0.637931	-36.2069						7	0.525714	0.628571	1.19565	19.5652						7	0.662857	1.52	2.2931	129.31								21										21	0.834286	0.537143	0.643836	-35.6164						21	0.662857	0.971429	1.46552	46.5517						21	0.834286	0.651429	0.780822	-21.9178						21	0.548571	0.765714	1.39583	39.5833						21	0.662857	0.48	0.724138	-27.5862
	15	2.02286	2.24	1.10734	10.7345						15	2.51429	3.30286	1.31364	31.3636						15	2.27429	3.90857	1.71859	71.8593						15	2.74286	2.94857	1.075	7.5						15	2.59429	2.86857	1.10573	10.5727						15	2.94857	3.65714	1.24031	24.031								15	1.46286	1.56571	1.07031	7.03125						15	1.46286	0.48	0.328125	-67.1875						15	1.49714	1.33714	0.89313	-10.687						15	1.2	0.857143	0.714286	-28.5714						15	1.25714	1.48571	1.18182	18.1818						15	1.50857	2.09143	1.38636	38.6364							20220909_m090_s2	3	2.61714	2.97143	1.13537	13.5371	1	0.594286	0.674286	1.13462	13.4615	3	3.32571	2.60571	0.783505	-21.6495	1	0.777143	0.651429	0.838235	-16.1765	3	2.06857	3.23429	1.56354	56.3536	1	0.445714	0.72	1.61538	61.5385	3	2.91429	1.96571	0.67451	-32.549	1	0.605714	0.434286	0.716981	-28.3019	3	2.48	2.74286	1.10599	10.5991	1	0.571429	0.651429	1.14	14	3	2.01143	0.88	0.4375	-56.25	1	0.537143	0	0	-100
	18	2.13714	2.38857	1.11765	11.7647						18	2.09143	2.56	1.22404	22.4044						18	2.28571	3.84	1.68	68						18	2.02286	2.60571	1.28814	28.8136						18	2.70857	2.94857	1.08861	8.86076						18				-100								19	2.37714	2.34286	0.985577	-1.44231						19	2.14857	1.26857	0.590426	-40.9574						19	1.95429	2.05714	1.05263	5.26316						19	2.17143	1.85143	0.852632	-14.7368						19	1.87429	2.18286	1.16463	16.4634						19	2.24	3.06286	1.36735	36.7347								5	2.25143	2.62857	1.16751	16.7513	2	1.41714	1.64571	1.16129	16.129	5	2.94857	2.30857	0.782946	-21.7054	2	1.64571	1.13143	0.6875	-31.25	5	1.96571	2.44571	1.24419	24.4186	2	1.17714	1.57714	1.33981	33.9806	5	2.37714	1.6	0.673077	-32.6923	2	1.62286	1.23429	0.760563	-23.9437	5	2.16	2.42286	1.12169	12.1693	2	1.50857	1.64571	1.09091	9.09091	5	1.66857	1.01714	0.609589	-39.0411	2	1.47429	0.685714	0.465116	-53.4884
	24	1.89714	2.26286	1.19277	19.2771						24	1.98857	2.26286	1.13793	13.7931						24										24	2.22857	2.43429	1.09231	9.23077						24	2.45714	2.56	1.04186	4.18605						24				-100								20	1.68	1.73714	1.03401	3.40136						20	1.58857	0.685714	0.431655	-56.8345						20	1.54286	1.65714	1.07407	7.40741						20	1.62286	1.31429	0.809859	-19.0141						20	1.37143	1.56571	1.14167	14.1667						20	1.62286	2.83429	1.74648	74.6479								7	2.19429	2.29714	1.04688	4.6875	8	0.891429	1.05143	1.17949	17.9487	7	2.75429	2.46857	0.896266	-10.3734	8	1.22286	0.914286	0.747664	-25.2336	7	2	2.64	1.32	32	8	1.15429	1.50857	1.30693	30.6931	7	2.24	1.74857	0.780612	-21.9388	8	0.948571	0.822857	0.86747	-13.253	7	2	2.16	1.08	8	8	1.09714	1.16571	1.0625	6.25	7	1.89714	1.25714	0.662651	-33.7349	8	0.914286	0.662857	0.725	-27.5
20220909_m090_s1	8	2.32	2.13714	0.921182	-7.88177	2	1.16571	1.48571	1.27451	27.451	8	2.06857	1.78286	0.861878	-13.8122	2	1.21143	0.971429	0.801887	-19.8113	8	2.41143	2.94857	1.22275	22.2749	2					8	2.33143	2.45714	1.05392	5.39216	2	1.38286	1.86286	1.34711	34.7107	8	1.73714	1.96571	1.13158	13.1579	2	1.12	2.49143	2.22449	122.449	8	1.80571	3.93143	2.17722	117.722	2	1.57714	3.79429	2.4058	140.58			24	2.09143	2.16	1.03279	3.27869						24	2.08	1.02857	0.494505	-50.5495						24	1.68	1.87429	1.11565	11.5646						24	1.93143	1.53143	0.792899	-20.7101						24	1.76	2.04571	1.16234	16.2338						24	2.01143	2.76571	1.375	37.5								12	2.89143	3.18857	1.10277	10.2767	9	1.64571	1.97714	1.20139	20.1389	12	2.74286	2.41143	0.879167	-12.0833	9	2.13714	1.68	0.786096	-21.3904	12	1.92	2.72	1.41667	41.6667	9	1.38286	2.17143	1.57025	57.0248	12	2.75429	2.49143	0.904564	-9.54357	9	1.58857	1.21143	0.76259	-23.741	12	2.42286	2.43429	1.00472	0.471698	9	1.55429	1.79429	1.15441	15.4412	12	2.18286	2.04571	0.937173	-6.28272	9	1.21143	0.788571	0.650943	-34.9057
	24	2.62857	2.16	0.821739	-17.8261	3	1.38286	1.48571	1.07438	7.43802	24	1.79429	1.6	0.89172	-10.828	3	2.46857	2.48	1.00463	0.462963	24					3	0.971429	1.18857	1.22353	22.3529	24					3	1.85143	1.95429	1.05556	5.55556	24	2.16	3.10857	1.43915	43.9153	3	1.14286	1.08571	0.95	-5	24	2.27429	3.65714	1.60804	60.804	3	1.46286	1.93143	1.32031	32.0312			25	2.8	2.77714	0.991837	-0.816326						25	2.60571	1.41714	0.54386	-45.614						25	2.46857	2.68571	1.08796	8.7963						25	2.85714	2.46857	0.864	-13.6						25	2.35429	2.69714	1.14563	14.5631						25	2.22857	3.30286	1.48205	48.2051								23	2.03429	2.10286	1.03371	3.37079	10	2.98286	3.00571	1.00766	0.766284	23	2.74286	2	0.729167	-27.0833	10	2.99429	1.6	0.534351	-46.5649	23	1.72571	2.33143	1.35099	35.0993	10	2.18286	2.51429	1.15183	15.1832	23	1.78286	1.15429	0.647436	-35.2564	10	3.04	2.72	0.894737	-10.5263	23	1.97714	2.01143	1.01734	1.7341	10	2.90286	3.13143	1.07874	7.87402	23	1.71429	1.32571	0.773333	-22.6667	10	2.61714	1.85143	0.707424	-29.2576
						4	1.39429	1.78286	1.27869	27.8689						4	1.23429	1.46286	1.18519	18.5185						4										4	1.30286	1.58857	1.2193	21.9298						4	1.28	1.45143	1.13393	13.3929						4	1.12	3.87429	3.45918	245.918			35	2.27429	2.14857	0.944724	-5.52764						35	1.95429	0.708571	0.362573	-63.7427						35	1.63429	1.76	1.07692	7.69231						35	2.12571	1.61143	0.758065	-24.1935						35	1.81714	2.08	1.14465	14.4654						35	1.94286	2.94857	1.51765	51.7647								24	2.05714	2.19429	1.06667	6.66667	14	0.708571	0.914286	1.29032	29.0323	24	2.75429	2.03429	0.738589	-26.1411	14	0.994286	0.491429	0.494253	-50.5747	24	1.96571	2.25143	1.14535	14.5349	14	0.628571	0.868571	1.38182	38.1818	24	1.76	1.29143	0.733766	-26.6234	14	0.857143	0.685714	0.8	-20	24	2.08	2.19429	1.05495	5.49451	14	0.777143	0.891429	1.14706	14.7059	24	1.84	1.14286	0.621118	-37.8882	14
						5	2.64	2.81143	1.06494	6.49351						5	2.62857	2.57143	0.978261	-2.17391						5										5	2.70857	3.04	1.12236	12.2363						5	2.75429	3.79429	1.37759	37.7593						5	3.07429	4.17143	1.35688	35.6877		20220824_m084_s2	1	0.914286	0.994286	1.0875	8.75	3	0.388571	0.331429	0.852941	-14.7059	1	1.08571	0.685714	0.631579	-36.8421	3	0.171429	0.0685714	0.4	-60	1	0.868571	0.902857	1.03947	3.94737	3	0.388571	0.411429	1.05882	5.88235	1	1.28	1.05143	0.821429	-17.8571	3	1.78286	1.12	0.628205	-37.1795	1	0.891429	1.23429	1.38462	38.4615	3	0.308571	0.628571	2.03704	103.704	1	1.06286	2.51429	2.36559	136.559	3	0.137143	1.57714	11.5	1050								17	2.45714	2.59429	1.05581	5.5814						17	3.54286	2.69714	0.76129	-23.871						17	2.44571	3.53143	1.44393	44.3925						17										17										17
						6	1.80571	2.36571	1.31013	31.0127						6	2.53714	2.99429	1.18018	18.018						6										6	2.58286	2.73143	1.05752	5.75221						6	2.49143	0.571429	0.229358	-77.0642						6	0.925714	1.14286	1.23457	23.4568			2	0.514286	0.571429	1.11111	11.1111	6	1.16571	1.28	1.09804	9.80392	2	0.4	0.217143	0.542857	-45.7143	6	1.14286	0.982857	0.86	-14	2	0.537143	0.548571	1.02128	2.12766	6	0.925714	1.00571	1.08642	8.64198	2	1.18857	0.708571	0.596154	-40.3846	6	2.18286	1.06286	0.486911	-51.3089	2	0.502857	0.64	1.27273	27.2727	6	1.2	1.34857	1.12381	12.381	2	0.48	1.54286	3.21429	221.429	6	1.56571	4.30857	2.75182	175.182								27	2.21714	2.27429	1.02577	2.57732						27	2.45714	1.93143	0.786047	-21.3953						27	1.85143	2.25143	1.21605	21.6049						27	2.25143	1.85143	0.822335	-17.7665						27	2.09143	2.33143	1.11475	11.4754						27	1.80571	1.10857	0.613924	-38.6076
						7	2.49143	3.07429	1.23394	23.3945						7	2.46857	2.01143	0.814815	-18.5185						7										7	2.56	3.54286	1.38393	38.3929						7	2.33143	3.80571	1.63235	63.2353						7	2.97143	3.95429	1.33077	33.0769			4	0.948571	0.914286	0.963855	-3.61446	7	0.285714	0.388571	1.36	36	4	0.765714	0.285714	0.373134	-62.6866	7	0.16	0	0	-100	4	0.891429	0.88	0.987179	-1.28205	7	0.297143	0.24	0.807692	-19.2308	4	1.32571	0.971429	0.732759	-26.7241	7	0.994286	0.388571	0.390805	-60.9195	4	0.868571	1.10857	1.27632	27.6316	7	0.354286	0.468571	1.32258	32.2581	4	0.845714	2.18286	2.58108	158.108	7	0.262857	2.61714	9.95652	895.652		20221120_m101_s1	3	1.61143	1.85143	1.14894	14.8936	1	1.28	1.50857	1.17857	17.8571	3	1.34857	1.09714	0.813559	-18.6441	1	1.42857	0.742857	0.52	-48	3	1.17714	2.17143	1.84466	84.466	1	1.28	2.04571	1.59821	59.8214	3	2.57143	2.36571	0.92	-8	1	1.64571	1.49714	0.909722	-9.02778	3	1.13143	1.25714	1.11111	11.1111	1	1.12	1.22286	1.09184	9.18367	3	1.29143	0.891429	0.690265	-30.9735	1	1.28	0.72	0.5625	-43.75
20220919_m091_s2	2	1.32571	1.37143	1.03448	3.44828	1	1.63429	1.81714	1.11189	11.1888	2	1.41714	1.48571	1.04839	4.83871	1	1.46286	1.64571	1.125	12.5	2	1.30286	2.78857	2.14035	114.035	1	1.42857	2.84571	1.992	99.2	2	1.54286	1.70286	1.1037	10.3704	1	1.31429	1.68	1.27826	27.8261	2	1.16571	1.71429	1.47059	47.0588	1	1.52	2.14857	1.41353	41.3534	2	1.52	3.22286	2.1203	112.03	1	1.90857	4.17143	2.18563	118.563			5	0.605714	0.685714	1.13208	13.2075	10	1.15429	1.2	1.0396	3.9604	5	0.685714	0.377143	0.55	-45	10	1.31429	1.00571	0.765217	-23.4783	5	0.628571	0.685714	1.09091	9.09091	10	1.25714	1.21143	0.963636	-3.63636	5	0.982857	0.674286	0.686047	-31.3953	10	2.26286	1.61143	0.712121	-28.7879	5	0.64	0.777143	1.21429	21.4286	10	0.994286	1.34857	1.35632	35.6322	5	0.628571	1.46286	2.32727	132.727	10	1.28	2.61714	2.04464	104.464			9	0.64	0.731429	1.14286	14.2857	2	0.868571	1.14286	1.31579	31.5789	9	0.651429	0.617143	0.947368	-5.26316	2	0.777143	0.422857	0.544118	-45.5882	9	0.548571	1.14286	2.08333	108.333	2	0.708571	1.30286	1.83871	83.871	9	1.88571	1.6	0.848485	-15.1515	2	1.69143	1.42857	0.844595	-15.5405	9	0.457143	0.537143	1.175	17.5	2	0.605714	0.651429	1.07547	7.54717	9	0.685714	0.377143	0.55	-45	2	0.72	0.194286	0.269841	-73.0159
	7	2.4	3.15429	1.31429	31.4286	5	1.62286	1.57714	0.971831	-2.8169	7	2.01143	2.16	1.07386	7.38636	5	1.61143	1.72571	1.07092	7.0922	7	2.16	3.65714	1.69312	69.3122	5	1.55429	2.75429	1.77206	77.2059	7	2.12571	2.18286	1.02688	2.68817	5	1.62286	1.88571	1.16197	16.1972	7	2.14857	2.94857	1.37234	37.234	5	1.44	2.03429	1.4127	41.2698	7	2.52571	4.12571	1.63348	63.3484	5	1.78286	4.22857	2.37179	137.179			8	1.16571	1.26857	1.08824	8.82353	13	0.708571	0.857143	1.20968	20.9677	8	1.39429	0.834286	0.598361	-40.1639	13	0.88	0.685714	0.779221	-22.0779	8	1.09714	1.09714	1	0	13	0.777143	0.8	1.02941	2.94118	8	1.52	1.09714	0.721805	-27.8195	13	0.891429	0.697143	0.782051	-21.7949	8	1.23429	1.47429	1.19444	19.4444	13	0.72	1.00571	1.39683	39.6825	8	1.42857	2.45714	1.72	72	13	0.937143	1.79429	1.91463	91.4634			11	1.13143	1.34857	1.19192	19.1919	4	1.39429	1.52	1.09016	9.01639	11	1.25714	1.06286	0.845455	-15.4545	4	1.13143	0.868571	0.767677	-23.2323	11	1.01714	1.85143	1.82022	82.0225	4	0.948571	1.71429	1.80723	80.7229	11	1.63429	1.36	0.832168	-16.7832	4	2.46857	2.04571	0.828704	-17.1296	11	0.891429	0.902857	1.01282	1.28205	4	0.868571	0.914286	1.05263	5.26316	11	1.24571	0.628571	0.504587	-49.5413	4	1.12	0.685714	0.612245	-38.7755
	9	2.49143	2.94857	1.18349	18.3486	6	2.25143	2.43429	1.08122	8.12183	9	2.72	2.74286	1.0084	0.840336	6	2.28571	2.43429	1.065	6.5	9	2.37714	3.73714	1.57212	57.2115	6	2.16	3.52	1.62963	62.963	9	2.34286	2.73143	1.16585	16.5854	6	1.96571	2.75429	1.40116	40.1163	9	2.33143	3.48571	1.4951	49.5098	6	2.10286	2.94857	1.40217	40.2174	9	2.66286	4.21714	1.58369	58.3691	6	2.58286	4.19429	1.62389	62.3894			11	0.88	1.00571	1.14286	14.2857	14	1.09714	1.16571	1.0625	6.25	11	1.47429	1.09714	0.744186	-25.5814	14	1.23429	1.02857	0.833333	-16.6667	11	0.765714	0.811429	1.0597	5.97015	14	1.07429	1.10857	1.03191	3.19149	11	1.61143	0.982857	0.609929	-39.0071	14	1.32571	0.994286	0.75	-25	11	1.23429	1.54286	1.25	25	14	1.10857	1.33714	1.20619	20.6186	11	1.71429	2.4	1.4	40	14	1.30286	2.14857	1.64912	64.9123			12	1.68	1.81714	1.08163	8.16327	5	1.28	1.61143	1.25893	25.8929	12	1.00571	0.822857	0.818182	-18.1818	5	1.12	0	0	-100	12	0.8	1.49714	1.87143	87.1429	5	0.548571	1.42857	2.60417	160.417	12	2.69714	2.11429	0.783898	-21.6102	5	2.48	2.33143	0.940092	-5.99078	12	0.868571	0.845714	0.973684	-2.63158	5	0.182857	0.308571	1.6875	68.75	12	1.05143	0.845714	0.804348	-19.5652	5	0.137143	0.114286	0.833333	-16.6667
	11	2.36571	2.26286	0.956522	-4.34783						11										11										11										11	2.11429	3.18857	1.50811	50.8108						11	2.34286	4.29714	1.83415	83.4146								12	0.868571	0.96	1.10526	10.5263	16	0.0114286	0.0457143	4	300	12	0.971429	0.342857	0.352941	-64.7059	16	0.0228571	0	0	-100	12	0.88	0.868571	0.987013	-1.2987	16	0.182857	0.0228571	0.125	-87.5	12	1.17714	0.902857	0.76699	-23.301	16	0.502857	0.24	0.477273	-52.2727	12	0.857143	1.02857	1.2	20	16	0.08	0.434286	5.42857	442.857	12	0.8	1.98857	2.48571	148.571	16	0.0228571	1.08571	47.5	4650			13	1.95429	2.16	1.10526	10.5263	6	2.67429	2.74286	1.02564	2.5641	13	1.73714	1.37143	0.789474	-21.0526	6	2.4	2.16	0.9	-10	13	1.6	2.84571	1.77857	77.8571	6	2.22857	3.34857	1.50256	50.2564	13	2.96	2.46857	0.833977	-16.6023	6	3.44	3.09714	0.900332	-9.96678	13	1.38286	1.6	1.15702	15.7025	6	1.95429	2.18286	1.11696	11.6959	13	1.82857	1.08571	0.59375	-40.625	6	2.54857	1.66857	0.654709	-34.5291
	19	1.24571	1.26857	1.01835	1.83486						19										19	1.01714	2.75429	2.70787	170.787						19										19	1.04	1.64571	1.58242	58.2418						19	0.811429	3.70286	4.56338	356.338								15	0.982857	1.01714	1.03488	3.48837	19	0.685714	0.822857	1.2	20	15	1.22286	0.868571	0.71028	-28.972	19	0.994286	0.605714	0.609195	-39.0805	15	0.902857	0.96	1.06329	6.32911	19	0.731429	0.754286	1.03125	3.125	15	0.925714	0.902857	0.975309	-2.46914	19	1.86286	0.834286	0.447853	-55.2147	15	1.02857	1.07429	1.04444	4.44444	19	1.07429	2.36571	2.20213	120.213	15	1.22286	1.93143	1.57944	57.9439	19	0.491429	1.40571	2.86047	186.047			15	1.39429	1.61143	1.15574	15.5738	10	2.42286	2.34286	0.966981	-3.30189	15	1.18857	1.10857	0.932692	-6.73077	10	1.76	1.40571	0.798701	-20.1299	15	1.00571	1.87429	1.86364	86.3636	10	1.73714	2.67429	1.53947	53.9474	15	2.4	1.71429	0.714286	-28.5714	10	3.54286	3.04	0.858065	-14.1935	15	0.925714	1.08571	1.17284	17.284	10	1.6	1.74857	1.09286	9.28571	15	1.28	0.617143	0.482143	-51.7857	10	1.84	1.01714	0.552795	-44.7205
	22										22	1.46286	1.40571	0.960938	-3.90625						22	1.01714	3.07429	3.02247	202.247						22										22										22												24	0.982857	1.08571	1.10465	10.4651	20	1.61143	1.76	1.0922	9.21986	24	1.14286	0.445714	0.39	-61	20	1.88571	1.65714	0.878788	-12.1212	24	0.994286	0.857143	0.862069	-13.7931	20	1.65714	1.65714	1	0	24					20	2.08	1.79429	0.862637	-13.7363	24	1.00571	1.10857	1.10227	10.2273	20	1.55429	1.80571	1.16176	16.1765	24	1.15429	2.05714	1.78218	78.2178	20	1.94286	3.12	1.60588	60.5882			21	2.32	2.49143	1.07389	7.38916	19	0.662857	0.56	0.844828	-15.5172	21	1.93143	1.94286	1.00592	0.591716	19	0.434286	0.32	0.736842	-26.3158	21	1.78286	2.89143	1.62179	62.1795	19	0.445714	0.88	1.97436	97.4359	21	3.12	2.37714	0.761905	-23.8095	19	1.02857	0.845714	0.822222	-17.7778	21	1.68	1.78286	1.06122	6.12245	19	0.32	0.365714	1.14286	14.2857	21	2.05714	1.17714	0.572222	-42.7778	19	0.422857	0.0571429	0.135135	-86.4865
20220921_m092_s2	4	2.96	3.57714	1.20849	20.8494	2	0.365714	0.811429	2.21875	121.875	4	3.54286	4.08	1.15161	15.1613	2	1.01714	0.88	0.865169	-13.4831	4	3.16571	4.16	1.31408	31.4079	2	0.662857	1.56571	2.36207	136.207	4	3.39429	4.4	1.2963	29.6296	2	0.72	2.36571	3.28571	228.571	4	3.57714	4.11429	1.15016	15.016	2	0.468571	2.74286	5.85366	485.366	4	3.46286	3.32571	0.960396	-3.9604	2	1.26857	1.18857	0.936937	-6.30631			27	1.33714	1.33714	1	0	26	0.114286	0.114286	1	0	27	1.2	0.765714	0.638095	-36.1905	26	1.96571	1.82857	0.930233	-6.97674	27	1.2	1.45143	1.20952	20.9524	26	0.297143	0.205714	0.692308	-30.7692	27	1.63429	1.16571	0.713287	-28.6713	26	0.788571	0.64	0.811594	-18.8406	27	1.46286	1.50857	1.03125	3.125	26	0.377143	0.262857	0.69697	-30.303	27	1.37143	2.30857	1.68333	68.3333	26	1.85143	2.03429	1.09877	9.87654			22	1.48571	1.45143	0.976923	-2.30769						22	1.10857	0.845714	0.762887	-23.7113						22	0.914286	1.80571	1.975	97.5						22	2.14857	1.64571	0.765957	-23.4043						22	1.34857	1.40571	1.04237	4.23729						22	1.02857	0.605714	0.588889	-41.1111
	6	1.31429	1.78286	1.35652	35.6522	5	0.262857	0.434286	1.65217	65.2174	6	1.97714	2.12571	1.07514	7.51445	5	0.4	0.457143	1.14286	14.2857	6	1.76	2.61714	1.48701	48.7013	5	0.285714	0.777143	2.72	172	6	1.81714	2.60571	1.43396	43.3962	5	0.331429	1.14286	3.44828	244.828	6	1.97714	2.91429	1.47399	47.3988	5	0.228571	1.28	5.6	460	6	2.26286	3.62286	1.60101	60.101	5	0.502857	0.8	1.59091	59.0909			30	1.72571	1.80571	1.04636	4.63576	33	2.19429	2.13714	0.973958	-2.60417	30	2.04571	1.57714	0.77095	-22.905	33	2.24	2.02286	0.903061	-9.69388	30	1.74857	1.68	0.960784	-3.92157	33	2.16	1.89714	0.878307	-12.1693	30	2.04571	1.85143	0.905028	-9.49721	33	2.46857	2.45714	0.99537	-0.462963	30	1.70286	1.98857	1.16779	16.7785	33	2	2.27429	1.13714	13.7143	30	1.89714	3.32571	1.75301	75.3012	33	2.48	3.47429	1.40092	40.0922			25										25	1.6	1.26857	0.792857	-20.7143						25	1.70286	1.64571	0.966443	-3.3557						25										25	1.41714	1.58857	1.12097	12.0968						25
	7	3.28	3.93143	1.19861	19.8606	8	1.79429	2.49143	1.38854	38.8535	7	4.04571	4.08	1.00847	0.847458	8	2.62857	2.72	1.03478	3.47826	7	3.76	3.96571	1.05471	5.47112	8	2.41143	3.07429	1.27488	27.4882	7	4	4.08	1.02	2	8	2.51429	3.36	1.33636	33.6364	7	3.90857	4.03429	1.03216	3.21637	8	2.52571	3.38286	1.33937	33.9367	7	4.01143	3.87429	0.965812	-3.4188	8	2.83429	3.96571	1.39919	39.9194			34	0.217143	0.285714	1.31579	31.5789						34	0.194286	0	0	-100						34	0.228571	0.182857	0.8	-20						34	0.217143	0.0457143	0.210526	-78.9474						34	0.342857	0.262857	0.766667	-23.3333						34	0.251429	0.64	2.54545	154.545
	9	1.40571	1.81714	1.29268	29.2683	11	2.85714	3.16571	1.108	10.8	9	1.89714	2.21714	1.16867	16.8675	11	3.6	3.78286	1.05079	5.07937	9	1.73714	2.94857	1.69737	69.7368	11	3.25714	3.44	1.05614	5.61404	9	1.66857	2.76571	1.65753	65.7534	11	3.53143	3.95429	1.11974	11.9741	9	1.95429	3.08571	1.57895	57.8947	11	2.51429	2.77714	1.10455	10.4545	9	2.26286	3.53143	1.56061	56.0606	11	1.94286	3.29143	1.69412	69.4118		20220826_m086_s1	3	1.63429	1.65714	1.01399	1.3986	1	0.88	0.948571	1.07792	7.79221	3	1.52	0.662857	0.43609	-56.391	1	0.811429	0.342857	0.422535	-57.7465	3	1.41714	1.36	0.959677	-4.03226	1	0.811429	0.834286	1.02817	2.8169	3	1.80571	1.10857	0.613924	-38.6076	1	0.948571	0.8	0.843373	-15.6627	3	1.38286	1.66857	1.20661	20.6612	1	0.868571	0.925714	1.06579	6.57895	3	1.23429	2.35429	1.90741	90.7407	1	0.857143	1.58857	1.85333	85.3333
	10	1.06286	1.46286	1.37634	37.6344						10	1.61143	1.81714	1.12766	12.766						10	1.50857	2.16	1.43182	43.1818						10	1.54286	2.19429	1.42222	42.2222						10	1.65714	2.32	1.4	40						10	1.84	3.02857	1.64596	64.5963								6	1.00571	1.09714	1.09091	9.09091	2	0.822857	0.902857	1.09722	9.72222	6	0.948571	0.422857	0.445783	-55.4217	2	0.845714	0.48	0.567568	-43.2432	6	0.857143	0.754286	0.88	-12	2	0.777143	0.811429	1.04412	4.41176	6	1.15429	1.17714	1.0198	1.9802	2	0.948571	0.971429	1.0241	2.40964	6	0.822857	0.994286	1.20833	20.8333	2	0.822857	0.857143	1.04167	4.16667	6	1.07429	1.63429	1.52128	52.1277	2	0.868571	1.70286	1.96053	96.0526
	17	3.69143	3.50857	0.950464	-4.95356						17	2.45714	2.64	1.07442	7.44186						17	2.56	2.81143	1.09821	9.82143						17	2.84571	2.89143	1.01606	1.60643						17	2.99429	3.45143	1.15267	15.2672						17	2.68571	3.68	1.37021	37.0213								8	1.13143	1.23429	1.09091	9.09091	4	0.64	0.777143	1.21429	21.4286	8	0.971429	0.457143	0.470588	-52.9412	4	0.582857	0.137143	0.235294	-76.4706	8	1.01714	0.994286	0.977528	-2.24719	4	0.525714	0.617143	1.17391	17.3913	8	1.33714	0.731429	0.547009	-45.2991	4	0.765714	0.64	0.835821	-16.4179	8	1.08571	1.29143	1.18947	18.9474	4	0.617143	0.708571	1.14815	14.8148	8	0.845714	2	2.36486	136.486	4	0.548571	1.40571	2.5625	156.25
20230601_m116_s2	4	1.36	1.34857	0.991597	-0.840336	2	1.18857	1.28	1.07692	7.69231	4	1.05143	1.49714	1.42391	42.3913	2	1.2	1.52	1.26667	26.6667	4	1.09714	1.90857	1.73958	73.9583	2	1.2	1.87429	1.5619	56.1905	4	0.697143	1.30286	1.86885	86.8852	2	0.994286	2.02286	2.03448	103.448	4	1.38286	2.34286	1.69421	69.4215	2	1.37143	2.84571	2.075	107.5	4	1.84	3.12	1.69565	69.5652	2	1.89714	3.08571	1.62651	62.6506			12	1.66857	1.90857	1.14384	14.3836	5	1.02857	1.04	1.01111	1.11111	12	1.65714	1.08571	0.655172	-34.4828	5	0.982857	0.594286	0.604651	-39.5349	12	1.6	1.05143	0.657143	-34.2857	5	0.982857	0.937143	0.953488	-4.65116	12	1.89714	1.74857	0.921687	-7.83133	5	1.13143	0.971429	0.858586	-14.1414	12	1.37143	1.57714	1.15	15	5	1.16571	1.01714	0.872549	-12.7451	12	1.63429	2.4	1.46853	46.8531	5	0.937143	1.70286	1.81707	81.7073
	6	2.09143	2.17143	1.03825	3.82514	3	0.651429	0.685714	1.05263	5.26316	6	2.22857	2.53714	1.13846	13.8462	3	0.64	0.857143	1.33929	33.9286	6	2.11429	2.90286	1.37297	37.2973	3	0.617143	1.38286	2.24074	124.074	6	2.24	2.61714	1.16837	16.8367	3	0.651429	1.24571	1.91228	91.2281	6	2.25143	2.83429	1.25888	25.8883	3	0.788571	1.62286	2.05797	105.797	6	2.17143	3.98857	1.83684	83.6842	3	1.08571	2.90286	2.67368	167.368								7	1.98857	1.96571	0.988506	-1.14943						7	1.88571	1.17714	0.624242	-37.5758						7	1.78286	1.84	1.03205	3.20513						7	2.10286	1.80571	0.858696	-14.1304						7	1.80571	2.34286	1.29747	29.7468						7	1.79429	2.59429	1.44586	44.586
	8	2.59429	2.67429	1.03084	3.0837	5	1.40571	1.56571	1.11382	11.3821	8	2.24	3.01714	1.34694	34.6939	5	0.948571	1.14286	1.20482	20.4819	8	2.76571	3.71429	1.34298	34.2975	5	0.96	2.36571	2.46429	146.429	8	2.60571	3.30286	1.26754	26.7544	5	0.754286	1.39429	1.84848	84.8485	8					5	1.50857	2.41143	1.59848	59.8485	8					5	1.86286	3.66857	1.96933	96.9325								9	1.33714	1.38286	1.03419	3.4188						9	1.05143	0.445714	0.423913	-57.6087						9	1.01714	0.914286	0.898876	-10.1124						9	1.45143	1.08571	0.748031	-25.1969						9	1.21143	1.26857	1.04717	4.71698						9	1.04	1.82857	1.75824	75.8242
	12	2.05714	2.10286	1.02222	2.22222	9	1.31429	1.31429	1	0	12	2.04571	2.29714	1.12291	12.2905	9	1.05143	1.48571	1.41304	41.3043	12	1.97714	2.32	1.17341	17.341	9	1.10857	2.12571	1.91753	91.7526	12	1.73714	2.16	1.24342	24.3421	9	0.754286	1.69143	2.24242	124.242	12	1.93143	3.05143	1.57988	57.9882	9	1.31429	2.28571	1.73913	73.913	12	2.85714	3.73714	1.308	30.8	9	1.74857	3.85143	2.20261	120.261								19	0.937143	1.04	1.10976	10.9756						19	0.902857	0.537143	0.594937	-40.5063						19	0.742857	0.754286	1.01538	1.53846						19	1.23429	1.12	0.907407	-9.25926						19	0.994286	1.08571	1.09195	9.1954						19	1.13143	1.79429	1.58586	58.5859
	14	1.85143	1.95429	1.05556	5.55556	13	1.85143	2.03429	1.09877	9.87654	14	1.79429	2.09143	1.16561	16.5605	13	1.74857	2	1.14379	14.3791	14	1.78286	3.48571	1.95513	95.5128	13	1.68	3.45143	2.05442	105.442	14	1.57714	2.29714	1.45652	45.6522	13	1.50857	2.16	1.43182	43.1818	14	2.01143	3.50857	1.74432	74.4318	13	1.96571	3.71429	1.88953	88.9535	14					13						20220921_m092_s1	5	2.16	2.06857	0.957672	-4.2328	1	1.66857	1.37143	0.821918	-17.8082	5	1.88571	1.01714	0.539394	-46.0606	1	1.02857	0.342857	0.333333	-66.6667	5	2.20571	1.93143	0.875648	-12.4352	1	1.45143	0.937143	0.645669	-35.4331	5	1.77143	1.41714	0.8	-20	1	1.24571	0.697143	0.559633	-44.0367	5	2.26286	2.05714	0.909091	-9.09091	1	1.26857	1.23429	0.972973	-2.7027	5	1.55429	2.44571	1.57353	57.3529	1	0.868571	2.10286	2.42105	142.105
	18					15	2.02286	2.28571	1.12994	12.9944	18	2.34286	2.51429	1.07317	7.31707	15	2.33143	2.43429	1.04412	4.41176	18					15	2.52571	3.04	1.20362	20.362	18	1.48571	2.24	1.50769	50.7692	15	1.6	2.59429	1.62143	62.1429	18	2.19429	2.28571	1.04167	4.16667	15	1.95429	3.06286	1.56725	56.7251	18					15	2.35429	3.32571	1.41262	41.2621			6	3.57714	3.34857	0.936102	-6.38978	2	3.39429	1.52	0.447811	-55.2189	6	2.67429	1.86286	0.696581	-30.3419	2	0.697143	0.274286	0.393443	-60.6557	6	2.97143	2.81143	0.946154	-5.38462	2	0.971429	0.868571	0.894118	-10.5882	6	2.72	2.27429	0.836134	-16.3866	2	0.594286	0.274286	0.461538	-53.8462	6	2.78857	2.77714	0.995902	-0.409836	2	0.72	0.708571	0.984127	-1.5873	6	2.03429	2.76571	1.35955	35.9551	2	0.422857	2.34286	5.54054	454.054
	19	3.56571	3.81714	1.07051	7.05128	20	2.24	2.10286	0.938776	-6.12245	19	3.28	3.52	1.07317	7.31707	20	2.08	2.28571	1.0989	9.89011	19	3.29143	3.50857	1.06597	6.59722	20	2.12571	2.62857	1.23656	23.6559	19	2.98286	3.37143	1.13027	13.0268	20	2.02286	2.17143	1.07345	7.34463	19	2.17143	2.65143	1.22105	22.1053	20	2.12571	2.58286	1.21505	21.5054	19					20	2.32	3.78286	1.63054	63.0542			7	0.777143	0.64	0.823529	-17.6471	3	2.58286	2.38857	0.924779	-7.52212	7	0.571429	0.125714	0.22	-78	3	2.28571	1.56571	0.685	-31.5	7	0.651429	0.628571	0.964912	-3.50877	3	2.48	2.43429	0.981567	-1.84332	7	0.754286	0.651429	0.863636	-13.6364	3	2.49143	1.97714	0.793578	-20.6422	7	0.525714	0.56	1.06522	6.52174	3	2.41143	3.36	1.39336	39.3365	7	0.571429	1.2	2.1	110	3	1.95429	3.45143	1.76608	76.6082
						23	2.03429	2.14857	1.05618	5.61798						23	1.98857	2.19429	1.10345	10.3448						23	2.08	2.93714	1.41209	41.2088						23	1.73714	2.43429	1.40132	40.1316						23	1.97714	3.06286	1.54913	54.9133						23							8					17					8	0.754286	0.308571	0.409091	-59.0909	17	3.79429	3.28	0.864458	-13.5542	8	0.914286	0.742857	0.8125	-18.75	17	0.594286	0	0	-100	8	0.96	0.537143	0.559524	-44.0476	17	3.70286	3.88571	1.04938	4.93827	8	0.834286	0.88	1.05479		17	4.11429	4.02286	0.977778	-2.22222	8	0.822857	2.19429	2.66667	166.667	17	3.71429	3.87429	1.04308	4.30769
																																																															12	2.32	3.65714	1.57635	57.6355						12	3.13143	0.605714	0.193431	-80.6569						12	3.70286	3.26857	0.882716	-11.7284						12	2.32	1.97714	0.852217	-14.7783						12	1.63429	1.69143	1.03497	3.4965						12	2.62857	3.61143	1.37391	37.3913
																																																															14	0.411429	0.411429	1	0						14	0.434286	0.08	0.184211	-81.5789						14	0.502857	0.308571	0.613636	-38.6364						14	0.697143	0.4	0.57377	-42.623						14	0.571429	0.548571	0.96	-4						14	0.434286	1.29143	2.97368	197.368
																																																														20230601_m116_s1	4	1.6	1.61143	1.00714	0.714286	3	1.94286	2.11429	1.08824	8.82353	4	1.54286	0.788571	0.511111	-48.8889	3	2.03429	1.92	0.94382	-5.61798	4	1.69143	1.79429	1.06081	6.08108	3	3.04	3.18857	1.04887	4.88722	4	1.52	1.41714	0.932331	-6.76692	3	3.37143	3.63429	1.07797	7.79661	4	1.31429	1.49714	1.13913	13.913	3	2.27429	2.61714	1.15075	15.0754	4	1.56571	2.98286	1.90511	90.5109	3	2.67429	3.92	1.46581	46.5812
																																																															5	3.16571	3.15429	0.99639	-0.361011	7	2.46857	2.45714	0.99537	-0.462963	5	2.86857	2.32	0.808765	-19.1235	7	2.77714	2.90286	1.04527	4.52675	5	3.58857	3.71429	1.03503	3.50318	7	2.53714	2.72	1.07207	7.20721	5	3.18857	3.10857	0.97491	-2.50896	7	2.50286	2.37714	0.949772	-5.02283	5	2.97143	3.48571	1.17308	17.3077	7	2.70857	2.91429	1.07595	7.59494	5	2.89143	3.79429	1.31225	31.2253	7	2.58286	3.53143	1.36726	36.7257
																																																															8	1.90857	1.85143	0.97006	-2.99401	17	1.42857	1.50857	1.056	5.6	8	1.80571	1.50857	0.835443	-16.4557	17	1.86286	2.30857	1.23926	23.9264	8	3.34857	3.09714	0.924915	-7.50853	17	2.17143	2.41143	1.11053	11.0526	8	2.88	3.33714	1.15873	15.873	17	1.56571	1.18857	0.759124	-24.0876	8	1.98857	2.26286	1.13793	13.7931	17	1.69143	1.45143	0.858108	-14.1892	8	2.20571	3.29143	1.49223	49.2228	17	1.66857	3.00571	1.80137	80.137
																																																															13	0.697143	0.788571	1.13115	13.1148						13	0.777143	0.0457143	0.0588235	-94.1176						13	1.95429	2.57143	1.31579	31.5789						13	1.06286	1.34857	1.26882	26.8817						13	0.582857	1.00571	1.72549	72.549						13	0.777143	3.49714	4.5	350
																																																															19	1.12	1.50857	1.34694	34.6939						19	1.50857	0.4	0.265152	-73.4848						19										19										19	1.93143	2.22857	1.15385	15.3846						19

### Sheet: Fig. 4C-H, S12, S14
Withdrawal Latency (Sec)																Withdrawal Latency (Ratio, %)
DAMGO	pre-test	0uM	pre-test	0.01uM	pre-test	0.1uM	pre-test	0.3uM	pre-test	1uM	pre-test	3uM	pre-test	10uM		DAMGO	0uM	0.01uM	0.1uM	0.3uM	1uM	3uM	10uM
	9.94	9.6075	10.495	10.6742	11.265	11.8883	9.87083	9.2025	11.27	12.9683	9.505	12.8025	11.2625	13.925			96.6549	101.707	105.533	93.2292	115.695	134.692	123.64
	10.1025	8.61	10.4758	11.24	12.8375	11.4417	9.0125	12.25	12.9683	13.285	10.615	12.8358	9.725	12.4058			85.2264	107.295	89.1269	135.922	140.26	120.922	127.566
	9.505	10.3375	9.775	9.695	9.44	9.6225	9.8475	9.845	9.93833	12.0442	9.7225	13.51	9.6075	11.4533			108.758	99.1816	101.933	99.9746	121.189	131.388	119.212
	10.4225	10.9242	9.8575	9.57917	8.30083	9.72	9.2625	11.1417	10.3562	10.8408	9.745	11.7375	9.935	13.2725			104.813	97.1764	110.483	120.288	120.609	127.231	133.593
	10.06	9.9825	12.4313	12.02	8.835	9.1375	11.7525	13.5325	9.98	11.2667	8.925	10.985	8.9675	11.34			99.2296	96.6918	103.424	115.146	112.892	123.081	126.457
	10.2925	10.4542	9.1525	8.9375	8.50667	8.625	10.75	10.6483	8.46917	10.3383	9.14833	12.075	9.47167	12.4775			101.571	97.6509	101.391	99.0543	122.07	131.991	131.735
	9.42667	9.375	9.36	8.82417	9.295	9	9.115	9.065	9.8625	10.6825	8.90667	11.4	10.3625	12.8033			99.4519	94.2753	96.8263	99.4514	108.314	127.994	123.555
	10.3058	10.4725	10.0975	10.0842	10.3983	10.125	9.72167	11.0875	9.3025	11.165	9.91833	12.4725	9.2325	12.9208			101.617	99.8679	97.3714	114.049	120.022	125.752	139.95
	10.1775	9.38917	9.1125	9.40667	9.9725	10.4225	9.625	12.3583	9.6325	10.8717	9.695	11.7675	9.68917	11.7183			92.2542	103.228	104.512	128.398	112.864	121.377	120.943
8OH	pre-test	0uM	pre-test	0.01uM	pre-test	0.1uM	pre-test	1uM	pre-test	3uM	pre-test	10uM	pre-test	30uM		8OH	0uM	0.01uM	0.1uM	1uM	3uM	10uM	30uM
	10.6625	11.1025	11.2367	10.4033	8.37	8.30833	8.6475	10.8225	10.1967	10.945	10.7725	12.3483	9.5775	10.6325			104.127	92.5838	99.2632	125.152	107.339	114.628	111.015
	11.7658	9.6275	8.5575	9.53	9.8775	9.46	8.84333	8.54417	9.4075	11.2475	8.93833	11.1725	8.83	9.3025			81.8259	111.364	95.7732	96.617	119.75	124.995	116.902
	10.1875	10.755	9.6025	9.02	11.9175	11.3825	12.0475	12.19	11.1975	12.0525	8.7575	9.8	7.8875	9.5225			105.571	93.9339	95.5108	101.183	107.636	111.904	120.729
	11.1175	9.79	9.3975	9.49583	10.7325	10.955	10.0825	9.2925	10.11	12.2692	11.1142	13.5867	7.7275	8.5675			88.0594	101.046	97.9734	102.073	121.357	122.246	110.87
	9.98167	10.925	11.2425	10.7925	10.3617	10.6725	10.4817	10.1125	9.27167	8.99167	9.43333	12.2717	9.665	13.3329			109.451	95.9973	103	96.478	96.98	130.088	137.951
	10.2283	10.3725	9.1525	10.0317	9.5425	9.8275	9.3925	9.7375	9.665	13.0575	9.33333	11.6533	10.8292	11.435			101.409	109.606	102.987	103.673	135.101	124.857	105.594
	10.625	10.6425	8.9175	9.44333	8.6175	8.36	9.48	9.42	9.56	11.58	8.76333	11.0125	9.7275	11.5408			100.165	105.897	97.0119	99.3671	121.13	125.666	118.641
	8.4025	8.9925	8.32	8.00833	10.49	10.145	8.8625	8.845	8.44833	9.20917	9.20667	11.585	9.915	10.875			107.022	96.254	96.7112	99.8025	109.006	125.833	109.682
	9.7725	9.9125	9.62	9.545	11.1975	10.8925	9.705	9.18	10.46	12.3725	9.7325	11.7025	9.71	10.31			101.433	99.2204	97.2762	94.5904	118.284	120.242	116.684
McN	pre-test	0uM	pre-test	0.01uM	pre-test	0.1uM	pre-test	1uM	pre-test	3uM	pre-test	10uM	pre-test	30uM		McN	0uM	0.01uM	0.1uM	1uM	3uM	10uM	30uM
	11.1225	11.2142	10.235	10.155	11.1275	11.435	8.545	8.28	9.13	11.73	9.61167	10.7833	11.425	12.4017			100.824	99.2184	102.763	96.8988	128.477	112.19	108.549
	9.795	10.3175	9.4775	9.8675	8.92083	9.4275	8.8175	9.43333	9.22	10.1633	9.125	10.3258	9.695	11.36			105.334	104.115	105.68	106.984	110.231	113.16	126.612
	10.395	10.4058	8.25917	8.4675	8.5725	8.8175	9.5425	9.7325	8.53	8.71	10.655	12.0908	9.48083	9.9275			100.104	102.522	102.858	101.991	102.11	113.476	104.711
	9.6075	9.52667	8.25917	7.34333	7.32	9.0525	9.53167	10.7092	10.965	9.99	9.56333	11.165	11.27	12.1933			99.1586	99.6823	95.5913	112.354	91.1081	116.748	105.235
	8.74667	8.975	9.30167	9.155	9.415	9.46333	9.68	10.1633	8.65	9.2575	7.68583	8.64583	9.29083	10.0792			102.611	98.4232	100.513	104.993	107.023	112.49	108
	10.74	10.325	9.65833	9.99	9.69833	9.23333	10.0375	10.0783	10.455	10.1625	8.21167	8.545	9.38917	10.1067			96.1359	103.434	95.2054	100.407	97.202	104.059	107.6
	10.1267	10.8533	8.0275	8.0925	10.6858	9.7775	10.285	9.62	8.70917	8.8525	8.91333	8.84333	9.57333	9.88583			107.176	91.4996	99.8675	93.5343	101.646	99.2147	103.5
	10.0842	10.4825	11.445	10.99	9.54917	9.03	9.43167	9.365	8.51083	9.42	8.46833	9.54	11.11	11.64			103.95	96.0245	94.5632	99.2932	110.683	112.655	104.7
Cocktail A	pre-test	0uM	pre-test	0.01uM	pre-test	0.1uM	pre-test	1uM	pre-test	3uM	pre-test	10uM	pre-test	30uM		Cocktail A	0uM	0.01uM	0.1uM	1uM	3uM	10uM	30uM
	8.3925	8.2275	9.19	9.01333	8.675	8.775	11.3425	13.675	9.81	11.95	8.99917	10.9033	8.9275	10.06			98.034	98.0776	101.153	120.564	121.814	121.159	112.686
	8.88	9.02333	8.72	8.82583	8.6675	9.235	8.9725	9.92917	6.9875	9.78	8.61667	11.3192	8.425	9.60583			101.614	101.214	106.547	110.662	139.964	131.364	114.016
	9.65	9.49	9.395	8.8725	10.215	10.3425	7.64417	8.82083	8.67	10.5933	9.385	11.6333	9.69	12.0467			98.342	94.4385	101.248	115.393	122.184	123.957	124.321
	9.685	8.985	10.0192	9.945	9.735	9.35	11.1433	11.2425	8.65	12.495	9.5575	12.5592	8.79583	12.2625			92.7723	99.2597	96.0452	100.89	144.451	131.406	139.413
	10.01	9.78333	8.47167	8.9425	9.92083	9.94833	8.915	10.3125	9.93167	11.5525	8.41083	10.6417	10.355	12.7075			97.7356	105.558	100.277	115.676	116.32	126.523	122.719
	9.76083	10.4425	10.0825	9.555	10.5533	10.2942	9.76	12.2292	10.0283	13.4858	9.9475	13.1617	9.4625	11.3025			106.984	94.7682	97.5442	125.299	127.025	132.311	119.445
	9.4125	9.1225	10.1	10.5508	9.905	9.80167	8.41	10.855	8.65	10.7683	10.1475	12.8583	10.67	12.9525			96.919	104.464	98.9568	129.072	124.489	126.714	121.392
	8.51833	9.3475	8.99	8.86	9.7925	10.0392	8.805	9.78	9.80667	11.01	9.02333	10.2517	10.7525	12.76			109.734	98.554	102.519	111.073	112.271	113.613	118.67
Cocktail B	pre-test	0uM	pre-test	0.01uM	pre-test	0.1uM	pre-test	1uM	pre-test	3uM	pre-test	10uM	pre-test	100uM		Cocktail B	0uM	0.01uM	0.1uM	1uM	3uM	10uM	100uM
	8.86917	9.08167	9.7975	9.425	9.385	9.805	7.57	8.4975	10.4275	14.4875	9.2625	13.845	9.795	13.5983			102.396	96.198	104.475	112.252	138.935	149.474	138.829
	10.4775	10.01	9.7825	10.1875	9.36667	9.66667	10.4425	11.7617	9.67833	10.565	10.2833	14.575	9.5125	13.4633			95.5381	104.14	103.203	112.633	109.161	141.734	141.533
	9.8025	9.83833	9.22083	9.5025	9.9175	10.545	10.1275	11.2133	9.175	11.5767	9.09	16.955	10.2925	16.7592			100.366	103.055	106.327	110.722	126.176	186.524	162.829
	7.66667	8.12	9.91333	9.77583	8.54	8.31	8.4525	8.63417	9.81	13.03	9.01833	11.0875	9.4525	12.4767			105.913	98.613	97.3068	102.149	132.824	122.944	131.993
	8.54667	8.68167	8.7625	9.00083	9.08333	8.54	9.03	10.6425	9.125	11.4075	9.13833	11.9925	8.745	12.4942			101.58	102.72	94.0183	117.857	125.014	131.233	142.872
	9.685	9.19833	9.77083	9.41333	10.245	10.3958	9.21	11.3562	8.78417	10.22	8.5525	12.53	9.955	12.3187			94.975	96.3411	101.472	123.303	116.346	146.507	123.744
	10.0108	9.7	8.65667	8.81167	9.58333	9.8475	10.5683	11.2025	8.78417	11.545	9.49417	14.84	9.92833	14.6725			96.895	101.79	102.757	106.001	131.43	156.306	147.784
	8.97	9.59667	9.41	9.89417	9.32333	9.88333	10.455	10.6333	9.62	11.4192	9.1225	12.0508	9.56917	13.7717			106.986	100.053	106.006	101.706	118.702	132.1	143.917
	10.6058	9.97583	11.105	11.42	9.53	9.52583	10.095	11.2283	8.8675	11.2992	8.7975	12.0233	9.59167	11.8833			94.0599	102.837	99.9563	111.227	127.422	136.668	123.892

### Sheet: Fig. 4I
	DAMGO (X axis)	8OH (Y axis)	Distance to Additive Isobole
	0.13816	0.03454	-0.86229
	0.32952	0.08238	-0.66507
	0.30928	0.07732	-0.68593
	1.2168	0.3042	0.25006
	0.8952	0.2238	-0.08303
	0.19408	0.04852	-0.80465
	0.2212	0.0553	-0.7767
	0.4024	0.1006	-0.58997
EC50_CocktailA_Exp	0.36584	0.09146
EC50_DAMGO_Exp	1.956	0
EC50_8OH_Exp	0	0.46
EC50_CocktailA_Theo	0.948114	0.237028

### Sheet: Fig. 4J
10µM DAMGO	10µM 8OH-DPAT	10uM McN-A-343	10uM Cocktail A	10uM Cocktail B
23.6404	14.6283	12.19	21.1594	49.4737
27.5664	24.9953	-6.12168	31.3636	41.7342
19.2124	11.9041	13.4757	23.9567	86.5237
33.5934	22.2464	16.748	31.4064	22.944
26.4566	30.0883	12.4905	26.5233	31.2329
31.735	24.8571	4.0593	32.3113	46.5069
23.5545	25.6656	-2.60646	26.7143	56.3065
39.9495	25.8327	12.655	13.6129	32.1001
20.9426	20.2415			36.6676

### Sheet: Fig. 4K, S16
	Cocktail B
	mPFC-projecting					non-mPFC-projecting
	ROI	FR_Pre	FR_Post	Ratio	Change	ROI	FR_Pre	FR_Post	Ratio	Change
20240703_m161_s1	6	0.594286	0.182857	0.307692	-69.2308	4	1.63429	1.37143	0.839161	-16.0839
	13	1.10857	0	0	-100	5	2.16	1.33714	0.619048	-38.0952
						9	0.0457143	0.0457143	1	0
						21	2.24	1.32571	0.591837	-40.8163
20240703_m161_s2	3	2.38857	0.8	0.334928	-66.5072	4	2.02286	0	0	-100
	22	2.90286	1.09714	0.377953	-62.2047	5	3.21143	2.01143	0.626335	-37.3665
						6	1.76	0.971429	0.551948	-44.8052
						8	2.8	1.01714	0.363265	-63.6735
						10	1.77143	0.742857	0.419355	-58.0645
						14	1.72571	0.514286	0.298013	-70.1987
						16	1.62286	0.777143	0.478873	-52.1127
						20	2.19429	1.10857	0.505208	-49.4792
20240703_m161_s3	8	1.84	0.457143	0.248447	-75.1553	1	0.582857	0.331429	0.568627	-43.1373
	11	1.56571	0	0	-100	2	0.982857	0	0	-100
						3	1.17714	0.182857	0.15534	-84.466
						5	4.26286	3.07429	0.72118	-27.882
						6	2.65143	1.32571	0.5	-50
						9	2.17143	0.171429	0.0789474	-92.1053
						10	1.58857	0.571429	0.359712	-64.0288
						12	2.42286	1.38286	0.570755	-42.9245
						13	1.49714	0	0	-100
						14	2.26286	0.32	0.141414	-85.8586
20240703_m161_s4	11	1.54286	0.297143	0.192593	-80.7407	1	0.32	0.365714	1.14286	14.2857
						3	1.72571	1.17714	0.682119	-31.7881
						4	3.94286	3.07429	0.77971	-22.029
						5	1.87429	0.468571	0.25	-75
						7	0.788571	0.0914286	0.115942	-88.4058
						10	1.63429	0.96	0.587413	-41.2587

### Sheet: Fig. 5H, S18
	Withdrawal Latency (Sec)														Withdrawal Latency (Ratio, %)
Control	pre-test	aCSF	pre-test	10uM Cocktail B	pre-test	10uM Cocktail C	pre-test	10uM DAMGO	pre-test	10uM 8OH	pre-test	10uM McN		Control	aCSF	10uM Cocktail B	10uM DAMGO	10uM Cocktail C	10uM 8OH	10uM McN
	11.0575	11.31	9.64333	12.075	9.92833	12.895	9.9	12.64	9.67583	12.07	9.7925	10.5125			102.284	125.216	127.677	129.881	124.744	107.353
	10.5625	10.82	9.61667	15.535	9.42833	12.3275	10.0525	14.57	8.865	12.34	9.15	9.82083			102.438	161.542	144.939	130.75	139.199	107.332
	10.0225	10.27	8.41333	12.355	10.0025	11.695	9.66333	11.29	10.3417	11.4125	8.85417	8.9475			102.469	146.85	116.833	116.921	110.355	101.054
	9.395	9.3325	9.78	12.12	9.3275	12.3425	9.57917	11.23	9.6625	10.7025	9.72757	10.82			99.3347	123.926	117.234	132.324	110.763	115.617
	11.04	11.2025	9.57	12.1292	9.07	10.875	9.2475	11.3425	10.485	11.93	9.3025	9.67			101.472	126.742	122.655	119.901	113.782	103.951
	10.2575	10.25	9.525	14.3075	8.6125	12.4875	9.15833	10.845	8.2575	9.76333	9.0825	9.56167			99.9269	150.21	118.417	144.993	118.236	105.276
	9.1875	8.8425	9.2325	12.825	9.14333	10.9725	8.6725	11.2275	8.49417	9.855	9.2125	9.5125			96.2449	138.911	129.461	120.005	116.021	103.256
	9.54833	9.4525	9.095	12.0975	8.85	13.07	9.0475	10.5842	9.1675	12.225	9.79	9.25			98.9963	133.013	116.984	147.684	133.351	94.4842
Modular KO	pre-test	aCSF	pre-test	10uM Cocktail B	pre-test	10uM Cocktail C	pre-test	10uM DAMGO	pre-test	10uM 8OH	pre-test	10uM McN		Modular KO	aCSF	10uM Cocktail B	10uM DAMGO	10uM Cocktail C	10uM 8OH	10uM McN
	9.8415	10.0525	11.095	9.275	11.19	12.2442	10.95	8.37667	10.6842	11.7717	11.57	11.6525			102.144	83.5962	76.4992	109.421	110.179	100.713
	10.5	10.275	9.8725	7.885	9.8125	15.405	9.4775	9.57417	9.925	12.235	11.18	13.36			97.8571	79.8683	101.02	156.994	123.275	119.499
	10.545	9.9875	10.1675	7.74833	8.7975	11.485	8.885	7.82583	8.505	11.1333	9.2325	9.8025			94.7131	76.2069	88.0792	130.548	130.903	106.174
	9.471	9.76	10.0525	8.95083	9.005	11.8892	8.70583	8.3625	9.255	9.73	9.0675	9.995			103.051	89.0409	96.0563	132.029	105.132	110.229
	9.8025	10.03	10.6925	9.7175	10.8225	13.7275	11.7417	9.14167	11.35	13.2267	10.985	12.445			102.321	90.8815	77.8566	126.842	116.534	113.291
	8.835	8.645	8.9765	8.55	10.1783	10.56	10.2658	12.13	10.25	12.5325	9.2275	9.77833			97.8495	95.2487	118.159	103.75	122.268	105.969
	9.4125	9.57583	9.97	5.69	9.49167	10.25	8.7875	8.9725	9.6	10.6867	8.6675	9.87			101.735	57.0712	102.105	107.99	111.319	106.874
	9.97	9.87	9.2675	12.74	9.1925	12.6975	10.4825	10.2783	9.4075	12.6992	10.445	10.8			98.997	137.47	98.0523	138.129	134.99	103.399
	10.1167	10.0825	10.375	12.1925	10.1625	14.26	10.52	12.0658	10.845	14.4125	10.84	12.78			99.6623	102.901	114.734	140.32	132.895	117.897
	8.815	9.04583	9.62	9.74417	9.4875	11.65	9.7825	8.43833	9.3425	10.8825	9.7275	10.82			102.619	106.347	86.2545	122.793	116.484	115.617
	8.72	9.2675	8.675	8.04667	8.835	11.9325	8.975	7.51833	9.105	12.155	9.47	9.2475			106.279	93.6067	83.7883	135.059	133.498	97.6505

### Sheet: Fig. S2
<1 Hz				1-2 Hz				2-3 Hz				3-4 Hz				4-5 Hz				>5 Hz
Rate (Hz)	Error <25ms	Error 25-75ms	Error 75-125ms	Rate (Hz)	Error <25ms	Error 25-75ms	Error 75-125ms	Rate (Hz)	Error <25ms	Error 25-75ms	Error 75-125ms	Rate (Hz)	Error <25ms	Error 25-75ms	Error 75-125ms	Rate (Hz)	Error <25ms	Error 25-75ms	Error 75-125ms	Rate (Hz)	Error <25ms	Error 25-75ms	Error 75-125ms
0.422857	0.594595	0.405405	0	1.09714	0.53125	0.46875	0	2.27429	0.472362	0.527638	0	3.23429	0.40146	0.569343	0.0291971	4.28571	0.197832	0.769648	0.0325203	5.26857	0.222222	0.650407	0.127371
0.605714	0.509434	0.490566	0	1.28	0.482143	0.517857	0	2.34286	0.474747	0.505051	0.020202	3.39429	0.363636	0.602694	0.03367	4.28571	0.280654	0.711172	0.00817439	5.32571	0.311054	0.48329	0.205656
0.88	0.5	0.5	0	1.31429	0.573913	0.426087	0	2.51429	0.497717	0.502283	0	3.44	0.421927	0.578073	0	4.46857	0.284153	0.704918	0.010929	5.6	0.293827	0.590123	0.118519
0.925714	0.506173	0.493827	0	1.33714	0.461538	0.538462	0	2.56	0.433962	0.523585	0.0424528	3.61143	0.341772	0.655063	0.00316456	4.59429	0.247312	0.685484	0.0672043
0.982857	0.523256	0.465116	0.0116279	1.37143	0.458333	0.541667	0	2.89143	0.359184	0.62449	0.0163265	3.86286	0.459941	0.540059	0	4.96	0.20274	0.671233	0.123288
				1.50857	0.378788	0.621212	0
				1.62286	0.535211	0.464789	0
				1.93143	0.48503	0.51497	0

### Sheet: Fig. S5A&B
	Clonidine
	ROI	FR_Pre	FR_Post	Ratio	Change
20220921_m092_s1	1	1.84	0.0228571	0.0124224	-98.7578
	2	2.09143	1.50857	0.721311	-27.8689
	3	3.04	1.46286	0.481203	-51.8797
	4	2.59429	1.69143	0.651982	-34.8018
	5	2.36571	1.34857	0.570048	-42.9952
	6	2.89143	1.76	0.608696	-39.1304
	7	1.07429	0.537143	0.5	-50
	8	2.54857	2.33143	0.914798	-8.52018
	10	2.30857	1.89714	0.821782	-17.8218
	12	2.91429	2.22857	0.764706	-23.5294
	14	0.994286	0.571429	0.574713	-42.5287
	17	3.48571	3.2	0.918033	-8.19672
20220921_m092_s2	2	1.26857	0	0	-100
	3	3.30286	0	0	-100
	4	3.72571	3.50857	0.941718	-5.82822
	5	0.994286	0	0	-100
	6	4.05714	2.66286	0.656338	-34.3662
	7	3.85143	3.68	0.95549	-4.45104
	8	3.82857	2.88	0.752239	-24.7761
	9	3.54286	2.24	0.632258	-36.7742
	10	3.40571	2.22857	0.654362	-34.5638
	11	3.97714	2.93714	0.738506	-26.1494
	12	4.12571	4.04571	0.980609	-1.93906
	13	3.92	2.54857	0.650146	-34.9854
	14	1.71429	1.58857	0.926667	-7.33333
	15	3.95429	2.56	0.647399	-35.2601
	16	3.72571	3.48571	0.935583	-6.44172
	17	3.89714	3.6	0.923754	-7.62463
	18	3.94286	2.27429	0.576812	-42.3188
	19	2.82286	2.41143	0.854251	-14.5749
	22	0.171429	0	0	-100
	23	3.22286	1.30286	0.404255	-59.5745
	25	2.30857	2.92571	1.26733	26.7327
20221120_m101_s1	1	1.16571	0.994286	0.852941	-14.7059
	2	0.651429	0	0	-100
	3	1.23429	0.388571	0.314815	-68.5185
	4	0.994286	0.468571	0.471264	-52.8736
	5	0.422857	0.0228571	0.0540541	-94.5946
	6	2.22857	1.47429	0.661538	-33.8462
	7	0.217143	0.0457143	0.210526	-78.9474
	8	0.8	0.171429	0.214286	-78.5714
	9	0.594286	0.171429	0.288462	-71.1538
	10	1.69143	1.13143	0.668919	-33.1081
	11	1.23429	0.582857	0.472222	-52.7778
	12	0.868571	0.24	0.276316	-72.3684
	13	1.64571	1.00571	0.611111	-38.8889
	14	0.857143	0.297143	0.346667	-65.3333
	15	1.22286	0.514286	0.420561	-57.9439
	19	0.297143	0.182857	0.615385	-38.4615
	20	1.04	0.308571	0.296703	-70.3297
	21	1.77143	1.23429	0.696774	-30.3226
	22	0.857143	0	0	-100
	23	1.32571	1.18857	0.896552	-10.3448
	25	1.6	1.36	0.85	-15

### Sheet: Fig. S13
	DAMGO (X axis)	8OH-DPAT (Y axis)	McN-A-343 (Z axis)	Distance to Additive Isobole
	0.1141	0.4564	0.5705	-1.44234
	0.5019	2.0076	2.5095	1.66461
	0.31	1.24	1.55	0.922111
	0.1462	0.5848	0.731	-1.28762
	0.1668	0.6672	0.834	-1.19686
	0.04738	0.18952	0.2369	-1.79867
	0.2461	0.9844	1.2305	-0.947236
	0.5627	2.2508	2.8135	2.00618
	0.1007	0.4028	0.5035	-1.51072
EC50_CocktailB_Exp	0.2104	0.8416	1.052
EC50_DAMGO_Exp	0.46	0	0
EC50_8OH_Exp	0	1.956	0
EC50_McN_Exp	0	0	2.267
EC50_CocktailB_Theo	0.155353	0.621412	0.776765

### Sheet: Fig. S15
aCSF	Cocktail B
4036.81	5956.43
3965.17	4216.38
4119.29	4028.56
4403.3	5728.09
4107.18	5406.99
5390.31	4700.36
3925.56	4052.87
4729.59
